# Ubiquitin-like SUMO protease expansion in rice (*Oryza sativa*)

**DOI:** 10.1101/2025.08.20.671006

**Authors:** Kawinnat Sue-ob, Cunjin Zhang, Eshan Sharma, Rahul Bhosale, Ari Sadanandom, Andrew R Jones

**Affiliations:** Institute of Systems, Molecular and Integrative Biology, Department of Biochemistry, Cell and Systems Biology, University of Liverpool, Liverpool, L69 7ZB, United Kingdom; Department of Biosciences, Durham University, Durham, DH1 3LE, United Kingdom; School of Biosciences, University of Nottingham, Nottingham, LE12 5RD, United Kingdom

**Keywords:** *Oryza sativa*, rice pan-genome, SUMOylation, SUMO protease, Ubiquitin-like protease (ULP)

## Abstract

- SUMOylation is a protein post-translational modification that is essential for plant growth and response to changing environments. However, past work in this area has mainly focused on simple sequence similarity methods for discovering SUMOylation genes, often using orthologue mapping from yeast or *Arabidopsis*.
- In this work, we employed a range of computational techniques and approaches to describe and characterise the SUMOylation machinery in Asian rice (*Oryza sativa*), as a globally important stable crop, and where the SUMOylation system has been shown to play key roles in responses to biotic and abiotic stresses. We describe and analyse the ULP system at the phylogenetic, transcriptional, and protein structural levels, with a focus on the rice reference genome, a well-annotated Rice Population Reference Panel (RPRP), and wild rice genomes.
- Our analysis revealed the expansion of ULPs in the reference genome and RPRP set (32 – 45 ULPs) compared to wild rice (9-36 ULPs), raising an intriguing hypothesis about the expansion of the ULP family being driven by selective breeding pressure.
- We provide evidence of potential functional ULPs and their possible roles in biotic and abiotic stress responses in cultivated rice. These insights offer valuable resources for future rice breeding and crop improvement.

## Supplementary material for "Ubiquitin-like SUMO protease expansion in rice (*Oryza sativa*)": https://github.com/Kawinnat/ULP_identification_rice/blob/main/Supplementary_tables.xlsx (part 1 of 3)

### Sheet: Table S1
Table S1 Summary information of the RPRP, wild rice and cutgrass genomes used in this study
Rice group	Category	Gene codes	Genome name	Genetic_Stock_Var_name/ annotation version	Country_Origin
Aro	Domesticated	OsARC_	ARC	ARC 10497::IRGC 12485-1	India
Indica	Domesticated	OsGoSa_	Gobolsail	GOBOL SAIL (BALAM)::IRGC 26624-2	Bangladesh
	Domesticated	OsIR4_	IR64	IR 64	Philippines
	Domesticated	OsKYG_	Khao_yai_guang	KHAO YAI GUANG::IRGC 65972-1	Thailand
	Domesticated	OsLaMu_	Larha_mugad	LARHA MUGAD::IRGC 52339-1	India
	Domesticated	OsLima_	Lima	LIMA::IRGC 81487-1	Indonesia
	Domesticated	OsLiXu_	Liu_Xu	LIU XU::IRGC 109232-1	China
	Domesticated	OsMH63_		Ming hui 63	China
	Domesticated	OsPr106_	PR106	PR 106::IRGC 53418-1	India
	Domesticated	OsZS97_		Zhen Shan 97	China
Aus	Domesticated	OsN22_	Nagina22	N 22::IRGC 19379-1	India
	Domesticated	OsNaBo_	Natel_boro	NATEL BORO::IRGC 34749-1	Bangladesh
Tropical Japonica or Tropjap	Domesticated	OsAzu_	Azucena	Azucena	Philippines
	Domesticated	OsCMeo_	Chaomeo	CHAO MEO::IRGC 80273-1	Lao PDR
	Domesticated	OsKeNa_	Ketan_nangka	KETAN NANGKA::IRGC 19961-2	Indonesia
Temperate Japonica or Tempjap	Domesticated	Os LOC_ OsNip_	IRGSP RefSeq – three annotation sets RAP-DB, RGAP and a new annotation set from the Gramene database, called OsNip	Nipponbare (IRGSP1.0)	Japan
Wild rice	Wild	OB	O. brachyantha	Oryza_brachyantha.Oryza_brachyantha.v1.4b.pep.all
	Wild	OGLUM	O. glumipatula	Oryza_glaberrima.Oryza_glaberrima_V1.pep.all	South America
	Wild	KN538684.1	O. longistaminata	Oryza_longistaminata.O_longistaminata_v1.0.pep.all
	Wild	ONIVA	O. nivara	Oryza_nivara.Oryza_nivara_v1.0.pep.all	Asian and India
	Wild	OPUNC	O. punctata	Oryza_punctata.Oryza_punctata_v1.2.pep.all
	Wild	ORUFI	O. rufipogon	Oryza_rufipogon.OR_W1943.pep.all	Asian, India and Australia
African	Wild	OBART	O. barthii	Oryza_barthii.O.barthii_v1.pep.all	West African
	Domesticated	ORGLA	O. glaberrima	Oryza_glaberrima.Oryza_glaberrima_V1.pep.all	African
Cut grass	Out-group	LPERR	Leersia perrieri	Leersia_perrieri.Lperr_V1.4.pep.all
					Li et al. BMC Genomics (2017)

### Sheet: Table S2
Table S2 Results from BLASTP and TBLASTN of S.cerevisae and A.thaliana ULPs against O.sativa (RAP-DB and MSU models). The protein sequences contains ULP domain as identified by InterProScan and the catalytic sites are aligned with known ULPs from S.cerevisiae and A. thaliana
RGAP(MSU)	RAP-DB	RGAP(MSU)		RAP-DB		Criteria for gene exclusion (in the final list)
		BLASTP e-value	TBLASTN e-value	BLASTP e-value	TBLASTN e-value
LOC_Os01g02270	Os01g0113000	NA	NA	5.38e-08	NA
LOC_Os01g16730	Os01g0273900	8.81e-11	8.01e-10	NA	3.5	Protein structure is incorrect conformation at the catalytic site
LOC_Os01g25370	Os01g0355900	2.75e-111	6.21e-18	1.31e-111	0.41
LOC_Os01g33520	None	0.006	0.96	NA	NA
LOC_Os01g63040	Os01g0849900	1.82e-11	2.25e-09	NA	NA	Protein structure is incorrect conformation at the catalytic site
LOC_Os02g16240	Os02g0262500	3.84e-07	9.26e-06	NA	NA
LOC_Os02g27280	Os02g0472200	0.062	0.13	0.004	0.028
LOC_Os02g40940	Os02g0622900	1.58e-09	1.22e-07	NA	NA	Protein structure is incorrect conformation at the catalytic site
LOC_Os02g51230	Os02g0746850	0.026	3.7	NA	NA	Failed to align with yeast and Arabidopsis ULPs within the pan-gene cluster
LOC_Os03g21310	Os03g0331200	3.02e-05	0.017	NA	NA	Protein structure is incorrect conformation at the catalytic site
LOC_Os03g22400	Os03g0344300	4.17e-104	8.29e-16	1.99e-104	1.9
LOC_Os03g24960	Os03g0365250	3.41e-13	5.02e-07	NA	1.8
LOC_Os03g24990	Os03g0365200	1.54e-13	3.35e-07	NA	1.8
LOC_Os03g25200	Os03g0367350	0.004	0.37	NA	NA	Failed to align with yeast and Arabidopsis ULPs within the pan-gene cluster
LOC_Os03g29630	Os03g0410100	2.28e-98	4.64e-16	9.95e-09	0.94
LOC_Os04g13630	Os04g0213500	0.01	0.18	NA	NA	Failed to align with yeast and Arabidopsis ULPs within the pan-gene cluster
LOC_Os04g24240	Os04g0307567	0.008	0.66	NA	NA	Failed to align with yeast and Arabidopsis ULPs within the pan-gene cluster
LOC_Os04g30860	Os04g0377400	3.4e-12	3.45e-06	NA	NA
LOC_Os04g54890	Os04g0641600	8.5e-10	6.47e-08	NA	NA	Protein structure is incorrect conformation at the catalytic site
LOC_Os05g11770	Os05g0207900	1.25e-142	2.17e-29	4.44e-143	1.69e-06
LOC_Os05g34520	Os05g0417800	2.99e-05	0.031	NA	NA
LOC_Os05g37550	Os05g0448000	2.99e-11	8.4	NA	NA
LOC_Os06g03180	Os06g0122600	NA	NA	8.4e-08	NA
LOC_Os06g28160	Os06g0475900	0.000177	0.002	NA	NA	Protein structure is incorrect conformation at the catalytic site
LOC_Os06g29310	Os06g0487900	1.8e-92	1.37e-82	8.58e-93	1.64e-08
LOC_Os07g13010	None	1.17e-06	0.002	NA	NA
LOC_Os07g32100	Os07g0504300	8.16e-11	2.55e-10	NA	NA
LOC_Os08g33280	Os08g0429600	4.8e-06	6.1	NA	NA
LOC_Os09g08450	None	0.000146	0.031	NA	NA
LOC_Os09g11850	Os09g0290500	1.35e-13	5.94e-11	NA	NA	Failed to align with yeast and Arabidopsis ULPs within the pan-gene cluster
LOC_Os10g24954	Os10g0388550	8.08e-11	7.98e-08	NA	NA
LOC_Os10g33450	Os10g0474000	0.007	8.9	0.003	NA
LOC_Os11g12500	None	9.61e-06	5.3	NA	NA
LOC_Os11g12780	Os11g0235825	0.038	0.31	NA	NA
LOC_Os12g01640	Os12g0107033	0.005	0.33	NA	NA	Failed to align with yeast and Arabidopsis ULPs within the pan-gene cluster
LOC_Os12g36580	Os12g0551900	0.038	0.55	0.058	NA
LOC_Os12g41380	Os12g0606900	6.32e-79	2.15e-73	3.02e-79	5.04e-11

### Sheet: Table S3
Table S3 Order of gene ids as in the phylogenetic tree in figure 2.
Species	label	chromosome	cut_tree
ScULP2	S.cerevisiae	0	1
ScULP1	S.cerevisiae	0	1
AtFUG1_AT3G48480.1	A.thailana	0	2
OB11G15300.1	Wild rice	11	3
ORGLA11G0061100.1	African rice	11	4
LPERR12G05770.1	L.perrieri	12	4
OBART11G06650.1	African rice	11	5
OGLUM11G06390.1	Wild rice	11	5
KN539058.1_FGP006	Wild rice	0	5
ONIVA11G06660.1	Wild rice	11	5
OPUNC11G06650.1	Wild rice	11	5
Os11t0214001-00	Temjap rice	0	5
ORUFI11G06800.1	Wild rice	11	5
OsKeNa_11g0007320.01	Tropjap rice	11	5
OsARC_11g0007150.01	Aro rice	11	5
OsAzu_11g0007240.01	Tropjap rice	11	5
OsCMeo_11g0007130.01	Tropjap rice	11	5
OsMH63_11G007240_01	Indica rice	11	5
OsIR64_11g0007120.01	Indica rice	11	5
OsPr106_11g0007130.01	Indica rice	11	5
OsGoSa_11g0007160.01	Indica rice	11	5
OsLaMu_11g0007240.01	Indica rice	11	5
OsLima_11g0007270.01	Indica rice	11	5
OsKYG_11g0007140.01	Indica rice	11	5
OsLiXu_11g0007250.01	Indica rice	11	5
OsN22_11G007280_01	Aus rice	11	5
OsNaBo_11g0007120.01	Aus rice	11	5
OsZS97_11G007370_02	Indica rice	11	5
AtSPF2_AT4G33620.1	A.thailana	0	6
AtSPF1_AT1G09730.1	A.thailana	0	7
OsKeNa_05g0007140.01	Tropjap rice	5	8
ORGLA05G0059300.1	African rice	5	8
OsAzu_05g0007100.01	Tropjap rice	5	8
OsARC_05g0007080.01	Aro rice	5	8
Os05t0207900-01	Temjap rice	0	8
OsCMeo_05g0007030.01	Tropjap rice	5	8
OsLaMu_05g0007130.01	Indica rice	5	8
OsLima_05g0007080.01	Indica rice	5	8
OsPr106_05g0007190.01	Indica rice	5	8
OsIR64_05g0007030.01	Indica rice	5	8
OsZS97_05G007200_01	Indica rice	5	8
OsN22_05G006910_01	Aus rice	5	8
OsNaBo_05g0007150.01	Aus rice	5	8
OsKYG_05g0007010.01	Indica rice	5	8
OsMH63_05G007160_01	Indica rice	5	8
OsLiXu_05g0007180.01	Indica rice	5	8
OsGoSa_05g0007090.01	Indica rice	5	8
AtOTS2_AT1G10570.1	A.thailana	0	9
AtOTS1_AT1G60220.1	A.thailana	0	10
OB06G23410.1	Wild rice	6	11
OPUNC06G14120.1	Wild rice	6	11
OsARC_06g0014490.01	Aro rice	6	11
OsMH63_06G014350_01	Indica rice	6	11
OsN22_06G014200_01	Aus rice	6	11
OsZS97_06G014540_01	Indica rice	6	11
OsAzu_06g0014630.01	Tropjap rice	6	11
OsCMeo_06g0014600.01	Tropjap rice	6	11
OsKeNa_06g0014370.01	Tropjap rice	6	11
OsIR64_06g0014060.01	Indica rice	6	11
OsLiXu_06g0014870.01	Indica rice	6	11
OsPr106_06g0014570.01	Indica rice	6	11
ORGLA06G0276900.1	African rice	6	11
Os06t0487900-01	Temjap rice	0	11
OsLaMu_06g0014370.01	Indica rice	6	11
OsLima_06g0014640.01	Indica rice	6	11
OsNaBo_06g0014560.01	Aus rice	6	11
OsKYG_06g0014570.01	Indica rice	6	11
OB01G39130.1	Wild rice	1	12
LPERR01G25870.1	L.perrieri	1	12
OB12G24980.1	Wild rice	12	13
LPERR12G15320.1	L.perrieri	12	13
ORGLA12G0155800.1	African rice	12	13
OPUNC12G16550.1	Wild rice	12	13
KN539925.1_FGP004	Wild rice	0	13
OsN22_12G019590_01	Aus rice	12	13
OGLUM12G19960.1	Wild rice	12	13
OsPr106_12g0019470.01	Indica rice	12	13
OBART12G18320.1	African rice	12	13
OsMH63_12G019890_01	Indica rice	12	13
OsZS97_12G019530_01	Indica rice	12	13
ORUFI12G20380.1	Wild rice	12	13
OsGoSa_12g0019750.01	Indica rice	12	13
ONIVA12G17160.1	Wild rice	12	13
OsIR64_12g0019360.01	Indica rice	12	13
OsNaBo_12g0019330.01	Aus rice	12	13
OsLaMu_12g0019980.01	Indica rice	12	13
OsLima_12g0019600.01	Indica rice	12	13
OsLiXu_12g0019830.01	Indica rice	12	13
OsKYG_12g0019810.01	Indica rice	12	13
OsARC_12g0019910.01	Aro rice	12	13
OsKeNa_12g0020260.01	Tropjap rice	12	13
OsCMeo_12g0020590.01	Tropjap rice	12	13
Os12t0606900-01	Temjap rice	0	13
OsAzu_12g0020160.01	Tropjap rice	12	13
OsAzu_09g0001970.01	Tropjap rice	9	14
OsKeNa_09g0001940.01	Tropjap rice	9	15
OsAzu_12g0011540.01	Tropjap rice	12	16
OsN22_12G011420_01	Aus rice	12	17
OsARC_12g0011490.01	Aro rice	12	17
OsCMeo_12g0011670.01	Tropjap rice	12	17
ONIVA12G10480.1	Wild rice	12	17
OsLima_12g0011260.01	Indica rice	12	17
OBART08G12370.1	African rice	8	17
OPUNC04G02280.1	Wild rice	4	17
OsLiXu_12g0011490.01	Indica rice	12	18
OsIR64_12g0011450.01	Indica rice	12	18
ORUFI12G11600.1	Wild rice	12	19
OsNip_12G012470_01	Temjap rice	12	19
OsLaMu_12g0011630.01	Indica rice	12	20
OsGoSa_12g0011520.01	Indica rice	12	21
OsKeNa_12g0011720.01	Tropjap rice	12	21
OsNaBo_12g0011170.01	Aus rice	12	21
OPUNC02G07260.1	Wild rice	2	21
AtELS1_AT3G06910.1	A.thailana	0	22
AtESD4_AT4G15880.1	A.thailana	0	23
AtELS2_AT4G00690.1	A.thailana	0	23
LPERR01G13500.1	L.perrieri	1	24
OB01G24740.1	Wild rice	1	24
OBART01G15030.1	African rice	1	24
KN540108.1_FGP002	Wild rice	0	24
OGLUM01G17220.1	Wild rice	1	24
OPUNC01G14710.1	Wild rice	1	24
OsN22_01G016210_01	Aus rice	1	24
OsNaBo_01g0015990.01	Aus rice	1	24
ORUFI01G16660.1	Wild rice	1	24
Os01t0355900-01	Temjap rice	1	24
OsMH63_01G016400_01	Indica rice	1	24
OsPr106_01g0015940.01	Indica rice	1	24
OsKYG_01g0015910.01	Indica rice	1	24
OsGoSa_01g0016130.01	Indica rice	1	24
OsLaMu_01g0015780.01	Indica rice	1	24
OsAzu_01g0016590.01	Tropjap rice	1	24
ONIVA01G17530.1	Wild rice	1	24
OsZS97_01G015910_01	Indica rice	1	24
OsLiXu_01g0015980.01	Indica rice	1	24
OsIR64_01g0016040.01	Indica rice	1	24
OsARC_01g0015930.01	Aro rice	1	24
OsCMeo_01g0016480.01	Tropjap rice	1	24
OsKeNa_01g0016230.01	Tropjap rice	1	24
OsMH63_03G021180_01	Indica rice	3	25
OsN22_03G020980_01	Aus rice	3	25
OsARC_03g0021340.02	Aro rice	3	25
OB03G30180.1	Wild rice	3	25
LPERR03G18060.1	L.perrieri	3	25
KN542524.1_FGP001	Wild rice	0	25
OsNaBo_03g0020860.01	Aus rice	3	25
OBART03G21130.1	African rice	3	25
OPUNC03G19940.1	Wild rice	3	25
OGLUM03G21870.1	Wild rice	3	25
OsNip_03G021330_01	Temjap rice	3	25
OsGoSa_03g0021280.02	Indica rice	3	25
OsKeNa_03g0021280.01	Tropjap rice	3	25
OsLaMu_03g0021020.01	Indica rice	3	25
ORGLA03G0196800.1	African rice	3	25
OsLima_03g0021170.01	Indica rice	3	25
OsLiXu_03g0021140.01	Indica rice	3	25
OsZS97_03G021100_02	Indica rice	3	25
ONIVA03G10210.1	Wild rice	3	25
OsIR64_03g0020910.01	Indica rice	3	25
OsPr106_03g0021180.01	Indica rice	3	25
OsKYG_03g0021200.01	Indica rice	3	25
OsCMeo_03g0021340.01	Tropjap rice	3	25
ORUFI03G21790.1	Wild rice	3	25
OsAzu_03g0021460.01	Tropjap rice	3	25
OB03G26620.1	Wild rice	3	26
LPERR03G14860.1	L.perrieri	3	26
OPUNC03G16420.1	Wild rice	3	26
KN539223.1_FGP003	Wild rice	0	26
OBART03G17030.1	African rice	3	26
ORGLA03G0162900.1	African rice	3	26
OsNaBo_03g0016950.01	Aus rice	3	26
OsN22_03G016970_01	Aus rice	3	26
ONIVA03G18050.1	Wild rice	3	26
OsZS97_03G017070_02	Indica rice	3	26
OGLUM03G17460.1	Wild rice	3	26
OsLiXu_03g0017090.02	Indica rice	3	26
OsMH63_03G017150_02	Indica rice	3	26
OsIR64_03g0016890.01	Indica rice	3	26
OsPr106_03g0017040.02	Indica rice	3	26
OsGoSa_03g0017220.01	Indica rice	3	26
OsLaMu_03g0016990.01	Indica rice	3	26
OsLima_03g0017140.02	Indica rice	3	26
OsKYG_03g0017150.01	Indica rice	3	26
OsARC_03g0017250.02	Aro rice	3	26
OsKeNa_03g0017240.01	Tropjap rice	3	26
OsCMeo_03g0017250.01	Tropjap rice	3	26
OsAzu_03g0017400.02	Tropjap rice	3	26
ORUFI03G17620.1	Wild rice	3	26
Os03t0344300-01	Temjap rice	0	26
OGLUM02G23680.1	Wild rice	2	27
LOC_Os02g16240.1	Temjap rice	2	28
KN541057.1_FGP002	Wild rice	0	29
KN541621.1_FGP001	Wild rice	0	29
KN540644.1_FGP004	Wild rice	0	29
OsZS97_03G004620_01	Indica rice	3	30
ONIVA03G04530.1	Wild rice	3	30
ORUFI03G04490.1	Wild rice	3	30
OsCMeo_03g0004820.01	Tropjap rice	3	30
OsAzu_03g0004840.01	Tropjap rice	3	30
OsNip_03G004800_01	Temjap rice	3	30
OsKeNa_03g0004770.01	Tropjap rice	3	30
OsGoSa_03g0004730.01	Indica rice	3	30
OsARC_03g0004750.01	Aro rice	3	30
OsN22_03G004760_01	Aus rice	3	30
OsNaBo_03g0004590.01	Aus rice	3	30
OsLiXu_01g0018770.01	Indica rice	1	31
OsPr106_01g0018810.01	Indica rice	1	31
OsIR64_01g0018870.01	Indica rice	1	31
OsZS97_01G018700_01	Indica rice	1	31
OsNip_01G019120_01	Temjap rice	1	32
OsAzu_01g0019550.01	Tropjap rice	1	32
ORUFI01G19940.1	Wild rice	1	33
OsARC_01g0018860.01	Aro rice	1	33
OsCMeo_01g0019490.01	Tropjap rice	1	33
OsKeNa_01g0019190.01	Tropjap rice	1	33
OsMH63_01G019250_01	Indica rice	1	33
OsNaBo_01g0018870.01	Aus rice	1	33
OsN22_01G019160_01	Aus rice	1	33
OPUNC10G11380.1	Wild rice	10	34
OBART10G13030.1	African rice	10	35
OGLUM01G13290.1	Wild rice	1	35
OsNaBo_10g0014140.01	Aus rice	10	35
ONIVA10G13210.1	Wild rice	10	35
OsKeNa_10g0014530.01	Tropjap rice	10	35
OsMH63_10G014030_01	Indica rice	10	35
OsARC_10g0014370.01	Aro rice	10	35
OsAzu_10g0014330.01	Tropjap rice	10	35
ORUFI10G13770.1	Wild rice	10	35
Os10t0474000-00	Temjap rice	0	35
OsZS97_10G014250_01	Indica rice	10	35
OsIR64_10g0014230.01	Indica rice	10	35
OsPr106_10g0014250.01	Indica rice	10	35
OsGoSa_10g0014250.01	Indica rice	10	35
OsLaMu_10g0014500.01	Indica rice	10	35
OsLima_10g0013950.01	Indica rice	10	35
OsKYG_10g0013830.01	Indica rice	10	35
OsLiXu_10g0013960.01	Indica rice	10	35
OsCMeo_10g0014020.01	Tropjap rice	10	35
OsN22_10G014190_01	Aus rice	10	35
Os12t0103580-00	Temjap rice	0	36
OsNaBo_12g0000280.01	Aus rice	12	36
OsN22_12G000170_01	Aus rice	12	36
OsAzu_12g0000130.01	Tropjap rice	12	36
OsKeNa_12g0000290.01	Tropjap rice	12	36
OsLima_12g0000140.01	Indica rice	12	36
OsCMeo_12g0000270.01	Tropjap rice	12	36
OsARC_12g0000140.01	Aro rice	12	36
Os11t0102700-01	Temjap rice	0	37
OsZS97_12G001940_01	Indica rice	12	37
OsARC_12g0001840.01	Aro rice	12	37
OsLiXu_12g0001950.01	Indica rice	12	37
Os12t0127600-00	Temjap rice	0	37
OsIR64_12g0001960.01	Indica rice	12	37
OsGoSa_12g0001990.01	Indica rice	12	37
OsPr106_12g0001970.01	Indica rice	12	37
OsKeNa_12g0002040.01	Tropjap rice	12	37
OsAzu_12g0001830.01	Tropjap rice	12	37
OsCMeo_12g0002040.01	Tropjap rice	12	37
OPUNC08G19780.1	Wild rice	8	38
OsGoSa_07g0010380.01	Indica rice	7	38
OsKYG_07g0010440.01	Indica rice	7	38
OsLima_07g0010370.01	Indica rice	7	38
OsNaBo_07g0010210.01	Aus rice	7	38
OGLUM07G09330.1	Wild rice	7	38
OBART07G10260.1	African rice	7	38
OsZS97_07G010320_02	Indica rice	7	38
OsN22_07G010450_01	Aus rice	7	38
OsPr106_07g0010440.01	Indica rice	7	38
OsKeNa_07g0010500.01	Tropjap rice	7	38
OsNip_07G010740_01	Temjap rice	7	38
OsAzu_07g0010510.01	Tropjap rice	7	38
OsCMeo_07g0010470.01	Tropjap rice	7	38
OPUNC01G17400.1	Wild rice	1	39
LOC_Os11g12780.1	Temjap rice	11	39
OsLima_11g0021270.01	Indica rice	11	40
OsIR64_06g0001430.01	Indica rice	6	40
KN540631.1_FGP001	Wild rice	0	40
Os07t0267400-01	Temjap rice	0	40
ORGLA07G0082300.1	African rice	7	40
OsLiXu_12g0016450.01	Indica rice	12	40
OsMH63_11G025380_01	Indica rice	11	40
OsLaMu_11g0023660.01	Indica rice	11	40
OsKeNa_11g0023850.01	Tropjap rice	11	40
OsN22_11G023660_01	Aus rice	11	40
OsCMeo_11g0023480.01	Tropjap rice	11	40
OsNip_11G022650_01	Temjap rice	11	40
OsMH63_11G021890_01	Indica rice	11	40
OsKYG_11g0021420.01	Indica rice	11	40
OsNaBo_11g0021290.01	Aus rice	11	40
OsAzu_07g0009790.01	Tropjap rice	7	40
OsN22_07G009720_01	Aus rice	7	40
KN540889.1_FGP001	Wild rice	0	40
OsARC_07g0009520.01	Aro rice	7	40
OsLima_07g0009650.01	Indica rice	7	40
OsGoSa_07g0009650.01	Indica rice	7	40
OsCMeo_07g0009830.01	Tropjap rice	7	40
OsLiXu_07g0009860.01	Indica rice	7	40
OsIR64_07g0010160.01	Indica rice	7	40
OsNaBo_12g0016130.01	Aus rice	12	40
OsGoSa_12g0016470.02	Indica rice	12	40
Os12t0551900-00	Temjap rice	0	40
OsN22_12G016460_01	Aus rice	12	40
OsIR64_12g0016050.01	Indica rice	12	40
OsKYG_12g0016500.01	Indica rice	12	40
OsLima_12g0016280.01	Indica rice	12	40
OsAzu_12g0016770.01	Tropjap rice	12	40
OsZS97_12G016290_01	Indica rice	12	40
OsARC_12g0016580.01	Aro rice	12	40
OsLaMu_12g0016670.01	Indica rice	12	40
OsCMeo_12g0017250.01	Tropjap rice	12	40
OsPr106_12g0016100.01	Indica rice	12	40
OsKeNa_12g0016900.01	Tropjap rice	12	40
ORGLA10G0012300.1	African rice	10	40
KN542654.1_FGP001	Wild rice	0	40
ORGLA05G0095200.1	African rice	5	40
OsAzu_06g0015230.01	Tropjap rice	6	40
ORGLA06G0283700.1	African rice	6	40
OsMH63_06G014870_01	Indica rice	6	40
OsCMeo_06g0015210.01	Tropjap rice	6	40
OsN22_06G014760_01	Aus rice	6	40
OsZS97_06G015090_02	Indica rice	6	40
OsGoSa_06g0014790.01	Indica rice	6	40
OsLaMu_06g0014870.01	Indica rice	6	40
OsLima_06g0015130.01	Indica rice	6	40
OsNaBo_06g0015090.01	Aus rice	6	40
OsKYG_06g0015090.01	Indica rice	6	40
OsKeNa_06g0014950.01	Tropjap rice	6	40
OsIR64_06g0014640.01	Indica rice	6	40
OsPr106_06g0015150.01	Indica rice	6	40
OsARC_06g0015030.01	Aro rice	6	40
OsLiXu_06g0015410.01	Indica rice	6	40
Os05t0309000-00	Temjap rice	0	40
Os06t0474600-00	Temjap rice	0	40
OsNaBo_05g0011200.01	Aus rice	5	40
OsN22_05G010880_01	Aus rice	5	40
OsLiXu_05g0011200.01	Indica rice	5	40
OsPr106_05g0011150.01	Indica rice	5	40
OsKYG_05g0011040.01	Indica rice	5	40
OsLaMu_05g0011180.01	Indica rice	5	40
OsARC_05g0011180.01	Aro rice	5	40
OsLima_05g0011100.01	Indica rice	5	40
OsIR64_05g0010930.01	Indica rice	5	40
OsMH63_05G011150_01	Indica rice	5	40
OsZS97_05G011230_01	Indica rice	5	40
OsGoSa_05g0011190.01	Indica rice	5	40
OsKeNa_05g0011180.01	Tropjap rice	5	40
OsAzu_05g0011160.01	Tropjap rice	5	40
OsCMeo_05g0011120.01	Tropjap rice	5	40
OsAzu_02g0016760.01	Tropjap rice	2	40
OsGoSa_02g0016970.01	Indica rice	2	40
OsNaBo_02g0016640.01	Aus rice	2	40
OsARC_02g0016660.01	Aro rice	2	40
Os02t0472200-00	Temjap rice	0	40
OsMH63_02G016970_01	Indica rice	2	40
OsCMeo_02g0016770.01	Tropjap rice	2	40
OsKeNa_02g0016890.01	Tropjap rice	2	40
OsIR64_02g0016340.01	Indica rice	2	40
OsZS97_02G016490_01	Indica rice	2	40
OsLiXu_02g0016760.01	Indica rice	2	40
OsLaMu_02g0016510.01	Indica rice	2	40
OsPr106_02g0016570.01	Indica rice	2	40
OsLima_02g0016890.01	Indica rice	2	40
OsN22_02G016940_01	Aus rice	2	40
OsKYG_02g0016440.01	Indica rice	2	40
OPUNC03G14640.1	Wild rice	3	41
OPUNC03G26720.1	Wild rice	3	41
OPUNC12G06030.1	Wild rice	12	41
OPUNC12G05210.2	Wild rice	12	41
ORUFI11G10000.1	Wild rice	11	41
OPUNC08G09870.1	Wild rice	8	42
OGLUM08G20790.1	Wild rice	8	42
ORUFI05G10760.1	Wild rice	5	42
OGLUM06G16010.1	Wild rice	6	42
ORUFI06G15930.1	Wild rice	6	42
KN542610.1_FGP001	Wild rice	0	42
OGLUM04G07420.1	Wild rice	4	42
OBART04G07460.1	African rice	4	42
OPUNC07G08470.3	Wild rice	7	42
ORUFI11G01330.1	Wild rice	11	42
OPUNC02G08260.1	Wild rice	2	42
OPUNC01G14990.1	Wild rice	1	42
OPUNC03G21700.1	Wild rice	3	42
OPUNC10G07900.1	Wild rice	10	42
OPUNC05G11560.1	Wild rice	5	42
OPUNC06G04660.1	Wild rice	6	42
OPUNC08G09540.1	Wild rice	8	42
OPUNC10G03310.1	Wild rice	10	42
OPUNC06G11430.1	Wild rice	6	42
OPUNC07G11580.1	Wild rice	7	42
OPUNC06G10320.1	Wild rice	6	42
ORUFI11G10770.1	Wild rice	11	42
ONIVA07G01770.1	Wild rice	7	42
OBART11G10190.1	African rice	11	42
OGLUM11G09800.1	Wild rice	11	42
OGLUM06G17630.1	Wild rice	6	42
OsARC_03g0026180.01	Aro rice	3	42
OsKeNa_03g0026090.01	Tropjap rice	3	42
OGLUM03G26870.1	Wild rice	3	42
KN540995.1_FGP004	Wild rice	0	42
OsCMeo_03g0026150.01	Tropjap rice	3	42
OsAzu_03g0026350.01	Tropjap rice	3	42
OsNip_03G026210_01	Temjap rice	3	42
OsLaMu_10g0003180.01	Indica rice	10	42
OsN22_10G003090_01	Aus rice	10	42
OsPr106_10g0002920.01	Indica rice	10	42
ONIVA07G01790.1	Wild rice	7	42
OBART10G02740.1	African rice	10	42
OsGoSa_10g0003130.01	Indica rice	10	42
OsAzu_10g0003070.01	Tropjap rice	10	42
OsCMeo_10g0002960.01	Tropjap rice	10	42
OsLima_10g0003030.01	Indica rice	10	42
OsMH63_10G002990_01	Indica rice	10	42
OsKYG_10g0003080.01	Indica rice	10	42
OsIR64_10g0003200.01	Indica rice	10	42
OsNaBo_10g0003160.01	Aus rice	10	42
OsLiXu_10g0002930.01	Indica rice	10	42
OsNip_10G003120_01	Temjap rice	10	42
OsKeNa_10g0003000.01	Tropjap rice	10	42
OsZS97_10G003090_01	Indica rice	10	42
OsARC_10g0003300.01	Aro rice	10	42
OPUNC04G05900.1	Wild rice	4	43
Os10t0388600-00	Temjap rice	0	43
OsKeNa_06g0026390.01	Tropjap rice	6	43
OBART11G09520.1	African rice	11	43
OsAzu_07g0016040.01	Tropjap rice	7	43
OsKeNa_07g0015970.01	Tropjap rice	7	43
ORUFI07G15990.1	Wild rice	7	43
ONIVA07G14080.1	Wild rice	7	43
OsCMeo_07g0015930.01	Tropjap rice	7	43
OsNip_07G016450_01	Temjap rice	7	43
OsZS97_07G015780_01	Indica rice	7	43
OsMH63_07G015720_01	Indica rice	7	43
OsIR64_07g0016400.01	Indica rice	7	43
OsPr106_07g0015920.01	Indica rice	7	43
OsGoSa_07g0015840.01	Indica rice	7	43
OsLaMu_07g0015870.01	Indica rice	7	43
OsLima_07g0015670.01	Indica rice	7	43
OsLiXu_07g0016090.01	Indica rice	7	43
OsKYG_07g0015840.01	Indica rice	7	43
OsAzu_04g0029080.01	Tropjap rice	4	43
OsGoSa_04g0009130.01	Indica rice	4	43
OsLaMu_04g0009760.01	Indica rice	4	43
OsPr106_11g0011370.01	Indica rice	11	43
OsN22_04G028560_01	Aus rice	4	43
OsKeNa_04g0029860.01	Tropjap rice	4	43
OsLiXu_11g0010990.01	Indica rice	11	43
OsZS97_11G011240_01	Indica rice	11	43
OsPr106_04g0009780.01	Indica rice	4	43
OsNaBo_11g0011180.01	Aus rice	11	43
OsLima_03g0033130.01	Indica rice	3	43
OsIR64_03g0032690.01	Indica rice	3	43
OsLima_04g0009500.01	Indica rice	4	43
OsIR64_04g0001240.01	Indica rice	4	43
OsMH63_04G001260_01	Indica rice	4	43
OsN22_11G011230_01	Aus rice	11	43
OsLaMu_11g0011270.01	Indica rice	11	43
OsIR64_11g0011280.01	Indica rice	11	43
OsMH63_04G009840_01	Indica rice	4	43
OsKeNa_05g0019040.01	Tropjap rice	5	43
OsARC_05g0018930.01	Aro rice	5	43
OsKYG_03g0033130.01	Indica rice	3	43
OsN22_11G017310_01	Aus rice	11	43
OsLiXu_11g0017190.01	Indica rice	11	43
OsCMeo_05g0018930.01	Tropjap rice	5	43
OsNip_05G019120_01	Temjap rice	5	43
OsAzu_05g0019100.01	Tropjap rice	5	43
OsIR64_04g0008900.01	Indica rice	4	43
OsKYG_04g0009070.01	Indica rice	4	43
OsZS97_04G009890_01	Indica rice	4	43
OsLiXu_04g0009640.01	Indica rice	4	43
OsARC_04g0009650.01	Aro rice	4	43
OsKeNa_04g0010190.01	Tropjap rice	4	43
OsCMeo_04g0009980.01	Tropjap rice	4	43
OsNip_04G010250_01	Temjap rice	4	43
OsAzu_04g0009430.01	Tropjap rice	4	43
Os06t0122600-00	Temjap rice	0	44
OsKeNa_06g0001590.01	Tropjap rice	6	44
OsMH63_06G001510_01	Indica rice	6	44
OsZS97_06G002860_01	Indica rice	6	44
OsLiXu_06g0002880.01	Indica rice	6	44
Os01t0113000-00	Temjap rice	1	44
OsMH63_01G000970_01	Indica rice	1	44
Os04t0639700-00	Temjap rice	0	44
OsN22_04G027670_01	Aus rice	4	44
OsGoSa_04g0027710.01	Indica rice	4	44
OsPr106_04g0028700.01	Indica rice	4	44
OsAzu_04g0028260.01	Tropjap rice	4	44
OsZS97_04G028840_01	Indica rice	4	44
OsKYG_04g0027620.01	Indica rice	4	44
OsKeNa_04g0029030.01	Tropjap rice	4	44
OsLiXu_04g0028310.01	Indica rice	4	44
OsZS97_05G022850_01	Indica rice	5	45
OsZS97_05G022870_01	Indica rice	5	45
OsMH63_11G000160_01	Indica rice	11	45
OsGoSa_11g0000160.01	Indica rice	11	45
OsLaMu_11g0000160.01	Indica rice	11	45
OsLima_11g0000040.01	Indica rice	11	45
OsNaBo_11g0000160.01	Aus rice	11	45
OsKYG_11g0000160.01	Indica rice	11	45
OsZS97_11G000160_01	Indica rice	11	45
OsLiXu_11g0000160.01	Indica rice	11	45
OsCMeo_11g0000180.01	Tropjap rice	11	45
OsAzu_11g0000160.01	Tropjap rice	11	45
OsKeNa_11g0000160.01	Tropjap rice	11	45
OsIR64_11g0000170.01	Indica rice	11	45
OsPr106_11g0000150.01	Indica rice	11	45
OsARC_11g0000170.01	Aro rice	11	45
OsN22_11G000170_01	Aus rice	11	45
OsNaBo_05g0017150.01	Aus rice	5	45
ORUFI05G17900.1	Wild rice	5	45
OsN22_05G016840_01	Aus rice	5	45
OsCMeo_05g0017180.01	Tropjap rice	5	45
OsNip_05G017400_01	Temjap rice	5	45
OsARC_05g0017200.01	Aro rice	5	45
OGLUM09G05060.1	Wild rice	9	45
OsCMeo_09g0004610.01	Tropjap rice	9	45
KN538965.1_FGP003	Wild rice	0	45
OsNaBo_09g0004510.01	Aus rice	9	45
OsLaMu_09g0004380.01	Indica rice	9	45
OsIR64_09g0004600.01	Indica rice	9	45
OsPr106_09g0004460.01	Indica rice	9	45
OsLiXu_09g0004330.01	Indica rice	9	45
OsGoSa_09g0004530.01	Indica rice	9	45
OsNip_09G004490_01	Temjap rice	9	45
OsAzu_09g0004510.01	Tropjap rice	9	45
OsMH63_09G004730_01	Indica rice	9	45
OsKYG_09g0004450.01	Indica rice	9	45
OsKeNa_09g0004540.01	Tropjap rice	9	45
ORUFI09G04910.1	Wild rice	9	45
OsARC_09g0004410.01	Aro rice	9	45
OBART09G04320.1	African rice	9	45
OsLima_09g0004600.01	Indica rice	9	45
OsZS97_09G004550_01	Indica rice	9	45
OsN22_09G004660_01	Aus rice	9	45
ONIVA09G04480.1	Wild rice	9	45
OsCMeo_09g0000230.01	Tropjap rice	9	46
OsAzu_09g0000240.01	Tropjap rice	9	46
OsNip_09G000230_01	Temjap rice	9	46
OsARC_09g0000280.01	Aro rice	9	46
OsPr106_09g0000350.01	Indica rice	9	47
OsIR64_09g0000330.01	Indica rice	9	47
OsMH63_09G000320_01	Indica rice	9	47
OsGoSa_09g0000330.01	Indica rice	9	47
OsLiXu_09g0000290.01	Indica rice	9	47
OsLima_09g0000320.01	Indica rice	9	47
OPUNC04G03860.1	Wild rice	4	48
OGLUM06G10030.1	Wild rice	6	48
OPUNC11G09480.1	Wild rice	11	48
OPUNC09G00270.1	Wild rice	9	48
ONIVA06G10930.1	Wild rice	6	48
OPUNC04G04510.1	Wild rice	4	48
OPUNC07G08200.1	Wild rice	7	48
OsLima_06g0009810.01	Indica rice	6	48
OsCMeo_06g0009680.01	Tropjap rice	6	48
OsKeNa_06g0009690.01	Tropjap rice	6	48
OsARC_06g0009680.01	Aro rice	6	48
OBART06G09440.1	African rice	6	48
OsZS97_06G009770_01	Indica rice	6	48
OsMH63_06G009720_01	Indica rice	6	48
OsAzu_02g0011390.01	Tropjap rice	2	48
OsCMeo_02g0011360.01	Tropjap rice	2	48
OsKeNa_02g0011530.01	Tropjap rice	2	48
OsARC_02g0011240.01	Aro rice	2	48
ONIVA06G10780.1	Wild rice	6	48
ORUFI06G09560.1	Wild rice	6	48
OsLaMu_06g0009570.01	Indica rice	6	48
OsIR64_06g0009340.01	Indica rice	6	48
OsZS97_06G009620_01	Indica rice	6	48
OsKYG_06g0009610.01	Indica rice	6	48
OsMH63_06G009580_01	Indica rice	6	48
OsNaBo_06g0009780.01	Aus rice	6	48
OsNip_06G009810_01	Temjap rice	6	48
OsAzu_06g0009790.01	Tropjap rice	6	48
OsPr106_06g0009770.01	Indica rice	6	48
OsGoSa_06g0009660.01	Indica rice	6	48
OsN22_06G009510_01	Aus rice	6	48
OGLUM05G09040.1	Wild rice	5	49
LPERR07G03020.1	L.perrieri	7	50
OsNaBo_07g0008070.01	Aus rice	7	50
OsLaMu_07g0008200.01	Indica rice	7	50
OB12G18360.1	Wild rice	12	50
ORGLA05G0054100.1	African rice	5	50
OsZS97_11G008210_02	Indica rice	11	50
OsAzu_09g0002650.01	Tropjap rice	9	50
OsKeNa_09g0002660.01	Tropjap rice	9	50
ORUFI09G02860.1	Wild rice	9	50
OsNaBo_09g0002720.01	Aus rice	9	50
OsNip_09G002660_01	Temjap rice	9	50
OsZS97_09G002780_01	Indica rice	9	50
OsCMeo_09g0002680.01	Tropjap rice	9	50
OsN22_09G002690_01	Aus rice	9	50
OsARC_09g0002550.01	Aro rice	9	50
OsMH63_09G002770_01	Indica rice	9	50
OsIR64_09g0002640.01	Indica rice	9	50
OsPr106_09g0002740.01	Indica rice	9	50
OsGoSa_09g0002730.01	Indica rice	9	50
OsLaMu_09g0002730.01	Indica rice	9	50
OsLima_09g0002670.01	Indica rice	9	50
OsLiXu_09g0002610.01	Indica rice	9	50
OsKYG_09g0002700.01	Indica rice	9	50
OsLima_Ung0000720.01	Indica rice	0	50
OsLiXu_04g0005870.01	Indica rice	4	50
OsNip_05G006220_01	Temjap rice	5	50
OsARC_05g0006100.01	Aro rice	5	50
OsIR64_05g0005990.01	Indica rice	5	50
ORUFI05G06370.1	Wild rice	5	50
OsGoSa_01g0042450.01	Indica rice	1	50
OsLiXu_11g0008070.01	Indica rice	11	50
ORUFI07G08110.1	Wild rice	7	50
OsN22_07G008150_01	Aus rice	7	50
OsAzu_07g0008220.01	Tropjap rice	7	50
OsLiXu_07g0008240.01	Indica rice	7	50
OsNip_07G008460_01	Temjap rice	7	50
OsARC_07g0008010.01	Aro rice	7	50
OsNaBo_05g0006200.01	Aus rice	5	50
OsN22_05G005970_01	Aus rice	5	50
OGLUM09G11070.1	Wild rice	9	50
OsLaMu_12g0006390.01	Indica rice	12	50
OsKYG_06g0019890.01	Indica rice	6	50
OsGoSa_06g0019500.01	Indica rice	6	50
OsAzu_06g0001100.01	Tropjap rice	6	50
OsN22_04G001540_01	Aus rice	4	50
OsNip_11G008380_01	Temjap rice	11	50
OsMH63_11G008240_01	Indica rice	11	50
OsIR64_11g0008070.01	Indica rice	11	50
OsPr106_11g0008030.01	Indica rice	11	50
OsN22_11G008210_01	Aus rice	11	50
OsGoSa_11g0008180.01	Indica rice	11	50
OsN22_06G018580_01	Aus rice	6	50
OsLima_06g0018890.01	Indica rice	6	50
OsNaBo_04g0005940.01	Aus rice	4	50
OsMH63_04G006150_01	Indica rice	4	50
OsPr106_04g0006120.01	Indica rice	4	50
OsZS97_04G006110_01	Indica rice	4	50
OsKYG_04g0006000.01	Indica rice	4	50
OsLaMu_04g0006140.01	Indica rice	4	50
OsCMeo_07g0008200.01	Tropjap rice	7	50
OsNaBo_06g0018720.01	Aus rice	6	50
OsGoSa_04g0005980.01	Indica rice	4	50
OsN22_04G005810_01	Aus rice	4	50
OsPr106_02g0012280.01	Indica rice	2	50
OsLaMu_02g0012320.01	Indica rice	2	50
OsGoSa_02g0012680.01	Indica rice	2	50
OsZS97_01G042450_01	Indica rice	1	50
OsIR64_01g0041890.01	Indica rice	1	50
OsPr106_01g0042260.01	Indica rice	1	50
OsLaMu_01g0042240.01	Indica rice	1	50
OsAzu_01g0043270.01	Tropjap rice	1	50
OsMH63_01G043120_01	Indica rice	1	50
OsLima_01g0042230.01	Indica rice	1	50
OsKYG_01g0042180.01	Indica rice	1	50
OsAzu_01g0003180.01	Tropjap rice	1	50
OsCMeo_01g0003170.01	Tropjap rice	1	50
OsMH63_12G011330_01	Indica rice	12	50
OsAzu_12g0011360.01	Tropjap rice	12	50
OsKeNa_12g0011540.01	Tropjap rice	12	50
OsNaBo_12g0011000.01	Aus rice	12	50
OsCMeo_12g0011510.01	Tropjap rice	12	50
OsZS97_12G011180_01	Indica rice	12	50
OsPr106_12g0011060.01	Indica rice	12	50
OsIR64_12g0011270.01	Indica rice	12	50
OsKYG_12g0011450.01	Indica rice	12	50
OsLima_12g0011100.01	Indica rice	12	50
OsGoSa_12g0011350.01	Indica rice	12	50
OsLiXu_12g0011280.01	Indica rice	12	50
OsN22_12G011240_01	Aus rice	12	50
OsLaMu_12g0011470.01	Indica rice	12	50
OsARC_12g0011320.01	Aro rice	12	50
OPUNC02G18290.1	Wild rice	2	50
OB09G10880.1	Wild rice	9	50
OsNaBo_01g0040220.01	Aus rice	1	50
ORUFI01G41440.1	Wild rice	1	50
OsLiXu_01g0040220.01	Indica rice	1	50
OsKYG_01g0040010.01	Indica rice	1	50
OsGoSa_01g0040250.01	Indica rice	1	50
OsNaBo_01g0011690.01	Aus rice	1	50
OsN22_01G011850_01	Aus rice	1	50
OsN22_05G001550_01	Aus rice	5	50
OGLUM01G13260.1	Wild rice	1	50
ORUFI05G01670.1	Wild rice	5	50
OsKYG_05g0001550.01	Indica rice	5	50
OsIR64_05g0001590.01	Indica rice	5	50
OsCMeo_05g0001720.01	Tropjap rice	5	50
OsAzu_05g0001650.01	Tropjap rice	5	50
OsNaBo_05g0001670.01	Aus rice	5	50
OsLima_05g0001620.01	Indica rice	5	50
OsMH63_05G001600_01	Indica rice	5	50
OsLaMu_05g0001640.01	Indica rice	5	50
OsPr106_05g0001610.01	Indica rice	5	50
OsLiXu_05g0001610.01	Indica rice	5	50
OsZS97_05G001600_01	Indica rice	5	50
OsGoSa_05g0001600.01	Indica rice	5	50
ORUFI03G16700.1	Wild rice	3	50
OsN22_08G016540_01	Aus rice	8	50
OGLUM05G23950.1	Wild rice	5	50
OsARC_03g0016370.01	Aro rice	3	50
OsCMeo_03g0016390.01	Tropjap rice	3	50
OsKeNa_03g0016350.01	Tropjap rice	3	50
OsAzu_03g0016520.01	Tropjap rice	3	50
OsZS97_08G021780_01	Indica rice	8	50
OsAzu_08g0022030.01	Tropjap rice	8	50
OsKeNa_08g0021920.01	Tropjap rice	8	50
OsKeNa_08g0016720.01	Tropjap rice	8	50
OsCMeo_08g0016680.01	Tropjap rice	8	50
OsGoSa_08g0016180.01	Indica rice	8	50
OsAzu_08g0016850.01	Tropjap rice	8	50
OsNip_08G017070_01	Temjap rice	8	50
OsARC_08g0017010.01	Aro rice	8	50
OPUNC12G07320.1	Wild rice	12	50
ONIVA07G19890.1	Wild rice	7	50
OsN22_07G021840_01	Aus rice	7	50
OsNaBo_07g0021880.01	Aus rice	7	50
OsARC_07g0022050.01	Aro rice	7	50
OGLUM07G21080.1	Wild rice	7	50
OsPr106_07g0022200.01	Indica rice	7	50
OsIR64_07g0022650.01	Indica rice	7	50
OsKYG_07g0022090.01	Indica rice	7	50
OsLima_07g0021920.01	Indica rice	7	50
OsLaMu_07g0021930.01	Indica rice	7	50
OsGoSa_07g0022020.01	Indica rice	7	50
ORUFI04G24680.1	Wild rice	4	50
OsARC_11g0023980.01	Aro rice	11	50
OsNip_04G011280_01	Temjap rice	4	50
OsAzu_04g0010480.01	Tropjap rice	4	50
OsPr106_04g0010880.01	Indica rice	4	50
OsMH63_10G004320_01	Indica rice	10	50
KN542241.1_FGP001	Wild rice	0	50
OsZS97_04G010980_01	Indica rice	4	50
OsNaBo_04g0010010.01	Aus rice	4	50
OsARC_04g0010640.01	Aro rice	4	50
OsCMeo_04g0010950.01	Tropjap rice	4	50
OsKeNa_04g0011250.01	Tropjap rice	4	50
ORUFI03G25890.1	Wild rice	3	50
OsZS97_11G024190_01	Indica rice	11	50
OsGoSa_04g0023910.01	Indica rice	4	50
OsNaBo_04g0023670.01	Aus rice	4	50
OsMH63_04G024820_01	Indica rice	4	50
OsKYG_04g0023770.01	Indica rice	4	50
OsIR64_04g0023490.01	Indica rice	4	50
OsLiXu_04g0024300.01	Indica rice	4	50
OsLaMu_04g0024500.01	Indica rice	4	50
OsZS97_04G024840_01	Indica rice	4	50
OsN22_04G023760_01	Aus rice	4	50
OsNip_04G025050_01	Temjap rice	4	50
OsARC_04g0024540.01	Aro rice	4	50
OsAzu_04g0024320.01	Tropjap rice	4	50
OsCMeo_04g0024760.01	Tropjap rice	4	50
OsNip_03G018740_01	Temjap rice	3	50
OsCMeo_03g0018690.01	Tropjap rice	3	50
OsKeNa_03g0018660.01	Tropjap rice	3	50
OsARC_03g0018740.01	Aro rice	3	50
ONIVA03G19390.1	Wild rice	3	50
OsLima_03g0018560.01	Indica rice	3	50
OsKYG_03g0018590.01	Indica rice	3	50
OsMH63_03G018580_01	Indica rice	3	50
LOC_Os03g24990.1	Temjap rice	3	50
OsGoSa_03g0018650.01	Indica rice	3	50
OsLiXu_03g0018520.01	Indica rice	3	50
OsLaMu_03g0018430.01	Indica rice	3	50
OsAzu_03g0018830.01	Tropjap rice	3	50
OsNaBo_03g0018380.01	Aus rice	3	50
OsZS97_03G018520_01	Indica rice	3	50
OsIR64_03g0018340.01	Indica rice	3	50
OsN22_03G018460_01	Aus rice	3	50
OsPr106_03g0018510.01	Indica rice	3	50

### Sheet: Table S4
Table S4 The lengths (angstrom, Å) between the three catalytic sites (H, D, and C).
Gene_id	H_D	H_C	D_C	type
Os01t0113000-00	9.32679	6.40369	7.84747	New
Os01t0355900-01	9.14184	6.35002	7.81847	New
Os02t0472200-00	8.94749	6.28584	8.03686	New
Os03t0344300-01	9.06915	6.45606	7.9259	New
Os05t0207900-01	9.18935	6.42524	7.83031	New
Os05t0309000-00	8.89057	6.14547	8.07479	New
Os06t0474600-00	9.01621	6.03109	8.02455	New
Os06t0487900-01	9.32334	6.5321	7.98301	New
Os07t0267400-01	9.21607	6.15624	8.16389	New
Os10t0388600-00	9.29882	6.39711	7.97432	New
Os10t0474000-00	9.39936	6.4346	8.11333	New
Os11t0214001-00	8.96223	6.36182	8.02187	New
Os12t0551900-00	9.2249	6.45702	8.18131	New
Os12t0606900-01	9.262	6.41782	7.98717	New
OsNip_01G019120_01	9.15545	6.2941	7.88262	New
OsAzu_01g0003180.01	9.23541	6.41063	7.91712	New
OsNip_04G010250_01	9.0759	6.03284	8.18526	New
OsNip_04G025050_01	9.10641	6.33887	7.77607	New
OsAzu_05g0001650.01	9.29101	6.38259	7.94507	New
OsNip_05G006220_01	9.20743	6.40211	8.00185	New
OsNip_06G009810_01	9.3585	6.56368	7.80653	New
OsNip_07G016450_01	8.99493	6.05727	8.35195	New
OsNip_09G000230_01	9.21165	6.50531	7.9062	New
OsNip_10G003120_01	9.15028	6.27288	7.8121	New
OsNip_04G011280_01	9.20712	6.44612	7.89684	New
OsNip_11G008380_01	9.17345	6.34499	7.78384	New
OsNip_11G022650_01	9.23927	6.38588	8.07208	New
OsNip_12G012470_01	8.95151	6.30269	7.77898	New
OsAzu_03g0016520.01	9.07871	6.61057	7.70337	New
OsNip_03G026210_01	9.18707	6.42826	7.69863	New
OsNip_05G019120_01	9.09915	6.00614	8.13044	New
OsNip_07G008460_01	9.19737	6.43801	7.90287	New
OsLaMu_12g0006390.01	9.01336	6.23714	7.87298	New
OsAzu_04g0029080.01	9.06883	6.18871	8.32773	New
OsNip_08G017070_01	9.09264	6.4181	7.93667	New
OsAzu_08g0022030.01	9.24641	6.59812	7.88547	New
OsKeNa_08g0021920.01	9.24238	6.59872	7.83232	New
OsN22_06G018580_01	9.14584	6.32375	7.99861	New
OsPr106_02g0012280.01	9.13786	6.43326	7.86698	New
OsLima_06g0018890.01	9.25717	6.42649	7.9427	New
OsGoSa_02g0012680.01	9.16176	6.39618	7.8805	New
OsNaBo_03g0018380.01	9.01628	6.44	8.02082	New
OsN22_01G011850_01	9.01032	6.00479	7.99313	New
OsNaBo_05g0001670.01	9.28092	6.34572	7.95217	New
OsZS97_03G004620_01	9.19421	6.30116	8.00068	New
OsZS97_04G010980_01	9.18919	6.48779	7.90627	New
LOC_Os02g16240.1	9.07853	6.31119	7.99837	New
LOC_Os11g12780.1	9.03081	6.36578	8.24869	New
OsAzu_06g0001100.01	9.16809	6.16114	8.00054	New
OsZS97_06G002860_01	9.02787	6.53229	7.75729	New
OsNip_03G018740_01	9.04711	6.37718	7.82918	New
OsNip_03G021330_01	9.04253	6.25336	7.9246	New
OsNip_07G010740_01	8.9154	6.05123	7.83674	New
OsAzu_08g0016850.01	9.11195	6.42231	7.95282	New
OsNip_09G002660_01	9.1724	6.26747	7.98736	New
OsPr106_04g0006120.01	9.11473	6.28206	7.86654	New
OsAzu_03g0004840.01	9.11881	6.23707	7.97142	New
OsNip_05G017400_01	9.21107	6.37532	8.00337	New
OsZS97_05G022850_01	9.06191	6.32234	7.92943	New
OsZS97_05G022870_01	9.11068	6.39522	7.86472	New
OsZS97_06G009770_01	9.14894	6.40701	7.6081	New
OsNip_09G004490_01	9.22527	6.30266	8.1264	New
OsN22_11G023660_01	9.04377	6.44583	8.11558	New
OsAzu_12g0011360.01	9.27126	6.51007	7.85489	New
OsAzu_09g0001970.01	9.34003	6.4588	7.7064	New
OsNaBo_01g0040220.01	9.05822	6.14581	7.72379	New
OsAzu_02g0011390.01	9.14915	6.59122	7.64075	New
OsAzu_04g0010480.01	9.18292	6.49386	7.89947	New
OsAzu_06g0009790.01	9.39689	6.18124	7.78065	New
OsAzu_07g0016040.01	9.08143	6.03004	8.23007	New
OsPr106_07g0022200.01	9.09677	6.44464	7.71347	New
OsARC_12g0011320.01	9.17439	6.43662	7.79223	New
OsAzu_12g0011540.01	9.0594	6.45222	7.8068	New
OsKYG_03g0033130.01	8.96269	6.0867	8.20882	New
OsMH63_04G001260_01	8.97262	6.06552	8.01924	New
OsPr106_11g0011370.01	9.11256	6.10248	8.09279	New
OsN22_11G017310_01	9.02938	6.02057	8.29051	New
OsKYG_04g0006000.01	9.20352	6.33952	8.01583	New
OsKYG_06g0019890.01	9.13234	6.35233	7.97047	New
OsLaMu_02g0012320.01	9.15199	6.48695	7.83359	New
OsLaMu_04g0006140.01	9.18072	6.36038	8.069	New
OsAzu_01g0043270.01	9.16234	6.39225	7.9242	New
OsGoSa_04g0005980.01	9.18007	6.35886	7.97967	New
OsGoSa_06g0019500.01	9.20176	6.36255	8.02138	New
OsLaMu_03g0018430.01	9.12873	6.41797	7.76796	New
OsGoSa_03g0018650.01	9.1283	6.41809	7.76542	New
OsLiXu_03g0018520.01	9.12674	6.41892	7.76544	New
OsIR64_11g0008070.01	9.24291	6.40407	7.91498	New
OsGoSa_11g0008180.01	9.25625	6.41181	7.89435	New
OsLiXu_11g0008070.01	9.23816	6.38974	7.87887	New
OsNip_03G004800_01	9.14031	6.24134	8.01452	New
OsN22_03G004760_01	9.2099	6.20732	7.81833	New
OsNaBo_03g0004590.01	9.20397	6.4463	7.99784	New
OsKeNa_12g0011720.01	9.07102	6.45386	7.83085	New
OsKeNa_06g0026390.01	8.90476	6.11686	8.13318	New
Os04t0639700-00	8.89813	6.18796	8.20974	New
Os06t0122600-00	9.29509	6.36999	7.92508	New
Os11t0102700-01	9.06472	6.26685	7.95462	New
Os12t0127600-00	9.29172	6.25408	8.06701	New
Os12t0103580-00	9.39128	6.35891	8.02104	New
LOC_Os03g24990.1	9.11872	6.35381	7.72958	New
LPERR01G13500.1	9.0716	6.36962	7.77932	Wild
LPERR03G14860.1	9.04783	6.41423	7.9072	Wild
LPERR03G18060.1	9.01996	6.38793	7.76501	Wild
LPERR01G25870.1	9.31413	6.47132	8.08673	Wild
LPERR07G03020.1	9.22686	6.40962	7.98251	Wild
LPERR12G05770.1	8.96487	6.33408	8.10431	Wild
LPERR12G15320.1	9.27835	6.41312	8.04546	Wild
OBART01G15030.1	9.1811	6.38509	7.80892	Wild
OBART03G17030.1	9.0717	6.42251	7.94328	Wild
OBART03G21130.1	9.02182	6.28504	7.92689	Wild
OBART04G07460.1	9.32333	6.41277	7.72809	Wild
OBART06G09440.1	9.25661	6.42816	7.8274	Wild
OBART07G10260.1	9.14002	6.32797	8.06163	Wild
OBART08G12370.1	9.01084	6.41789	7.59728	Wild
OBART09G04320.1	9.20572	6.28302	8.02718	Wild
OBART10G02740.1	9.14514	6.57851	7.69861	Wild
OBART10G13030.1	9.35274	6.5087	8.12307	Wild
OBART11G06650.1	9.03515	6.56019	8.11693	Wild
OBART11G09520.1	8.80383	6.01996	7.99371	Wild
OBART11G10190.1	9.27575	6.65625	7.90104	Wild
OBART12G18320.1	9.2714	6.41217	8.00401	Wild
OB01G24740.1	9.08384	6.29615	7.85169	Wild
OB03G26620.1	9.02767	6.42868	7.93442	Wild
OB03G30180.1	9.04388	6.29402	7.79721	Wild
OB09G10880.1	9.19712	6.35586	7.85642	Wild
OB12G18360.1	9.23239	6.35157	7.94701	Wild
OB01G39130.1	9.18994	6.30658	8.20197	Wild
OB06G23410.1	9.26905	6.55428	7.97008	Wild
OB11G15300.1	9.18039	6.44803	7.95918	Wild
OB12G24980.1	9.28468	6.3574	8.04647	Wild
ORGLA03G0162900.1	9.01329	6.43331	7.96416	Wild
ORGLA03G0196800.1	9.0466	6.27283	7.90427	Wild
ORGLA05G0054100.1	9.19617	6.39845	7.89888	Wild
ORGLA05G0059300.1	9.05117	6.3223	8.05316	Wild
ORGLA05G0095200.1	8.87523	6.26865	8.17532	Wild
ORGLA07G0082300.1	8.91405	6.5445	8.06112	Wild
ORGLA10G0012300.1	8.94113	6.43401	7.7852	Wild
ORGLA11G0061100.1	9.01487	6.52277	8.30832	Wild
ORGLA12G0155800.1	9.2569	6.36511	8.01815	Wild
ORGLA06G0276900.1	9.24891	6.48332	7.9523	Wild
ORGLA06G0283700.1	8.984	6.3099	8.02426	Wild
OGLUM01G13260.1	9.28056	6.21176	7.61974	Wild
OGLUM01G13290.1	9.26006	6.50411	7.86765	Wild
OGLUM01G17220.1	8.9441	6.3461	7.91901	Wild
OGLUM02G23680.1	9.21677	6.37784	8.00081	Wild
OGLUM03G17460.1	8.89132	6.31923	7.9383	Wild
OGLUM03G21870.1	9.01889	6.28987	7.88571	Wild
OGLUM03G26870.1	9.27266	6.41912	7.61662	Wild
OGLUM04G07420.1	9.34024	6.17112	7.90745	Wild
OGLUM05G09040.1	9.24027	6.59123	7.67058	Wild
OGLUM05G23950.1	9.04756	6.54317	8.0589	Wild
OGLUM06G10030.1	9.08174	6.61216	7.86331	Wild
OGLUM06G16010.1	9.28343	6.17734	7.69544	Wild
OGLUM06G17630.1	9.13984	6.45607	7.88253	Wild
OGLUM07G09330.1	8.98774	6.30436	7.87352	Wild
OGLUM07G21080.1	9.12814	6.44083	7.80099	Wild
OGLUM08G20790.1	9.24559	6.35153	7.79122	Wild
OGLUM09G05060.1	9.14942	6.26716	8.18732	Wild
OGLUM09G11070.1	9.12469	6.42652	7.9141	Wild
OGLUM11G09800.1	9.19144	6.46762	7.91791	Wild
OGLUM11G06390.1	9.00253	6.37424	8.01711	Wild
OGLUM12G19960.1	9.24957	6.37258	8.00937	Wild
KN540644.1_FGP004	9.18358	6.44549	8.04394	Wild
KN542524.1_FGP001	9.03233	6.27801	7.91076	Wild
KN542654.1_FGP001	8.83802	6.05457	8.04183	Wild
KN540995.1_FGP004	9.11361	6.40871	8.0585	Wild
KN540631.1_FGP001	9.38295	6.22764	8.11613	Wild
KN541621.1_FGP001	9.23357	6.27917	7.73559	Wild
KN538965.1_FGP003	9.22524	6.31523	8.06566	Wild
KN542610.1_FGP001	9.32353	6.34469	7.88885	Wild
KN540108.1_FGP002	9.0647	6.38705	7.89693	Wild
KN540889.1_FGP001	9.18031	6.38325	8.19048	Wild
KN539925.1_FGP004	9.24483	6.39188	8.00222	Wild
KN539223.1_FGP003	9.02932	6.37343	7.90591	Wild
KN542241.1_FGP001	9.16424	6.44054	7.8703	Wild
KN541057.1_FGP002	9.31969	6.38539	7.87707	Wild
KN539058.1_FGP006	8.86995	6.24971	8.27268	Wild
ONIVA01G17530.1	9.10154	6.35954	7.8605	Wild
ONIVA03G04530.1	9.12185	6.38343	7.90869	Wild
ONIVA03G10210.1	9.06931	6.27533	7.9171	Wild
ONIVA03G18050.1	9.01654	6.46371	7.95585	Wild
ONIVA03G19390.1	9.08279	6.40494	7.89151	Wild
ONIVA06G10780.1	9.4244	6.62403	7.64342	Wild
ONIVA06G10930.1	9.13838	6.69698	7.52287	Wild
ONIVA07G01770.1	9.14849	6.28928	7.89027	Wild
ONIVA07G01790.1	9.16075	6.39561	7.80256	Wild
ONIVA07G14080.1	9.05212	6.13234	8.29197	Wild
ONIVA07G19890.1	9.16645	6.48792	7.85388	Wild
ONIVA09G04480.1	9.22457	6.30932	8.11111	Wild
ONIVA10G13210.1	9.35681	6.40147	8.10818	Wild
ONIVA11G06660.1	9.05947	6.54747	8.19596	Wild
ONIVA12G10480.1	9.06856	6.45801	7.79927	Wild
ONIVA12G17160.1	9.26283	6.37981	7.99331	Wild
OPUNC01G14710.1	9.11877	6.28936	7.8776	Wild
OPUNC01G14990.1	9.32594	6.33263	7.85409	Wild
OPUNC01G17400.1	8.95529	6.23061	7.94943	Wild
OPUNC02G07260.1	8.92394	6.22164	7.78373	Wild
OPUNC02G08260.1	9.24725	6.36319	7.94484	Wild
OPUNC02G18290.1	9.24802	6.58627	7.90567	Wild
OPUNC03G14640.1	8.92338	6.20113	7.81367	Wild
OPUNC03G16420.1	9.06856	6.43947	7.94483	Wild
OPUNC03G19940.1	9.05682	6.27628	7.91378	Wild
OPUNC03G21700.1	9.21636	6.3637	7.58495	Wild
OPUNC03G26720.1	9.0629	6.37706	7.51991	Wild
OPUNC04G02280.1	8.82015	6.24025	7.77114	Wild
OPUNC04G03860.1	9.14272	6.27562	7.94635	Wild
OPUNC04G04510.1	9.15228	6.38495	7.75264	Wild
OPUNC04G05900.1	9.46966	6.44408	8.05584	Wild
OPUNC05G11560.1	9.29235	6.42262	7.89557	Wild
OPUNC06G04660.1	9.34039	6.44952	7.72839	Wild
OPUNC06G10320.1	9.23176	6.31315	7.84802	Wild
OPUNC06G11430.1	9.16305	6.45638	7.88532	Wild
OPUNC06G14120.1	9.27364	6.44698	8.02147	Wild
OPUNC07G08200.1	9.17363	6.34055	7.91956	Wild
OPUNC07G08470.3	9.01515	6.39084	7.75859	Wild
OPUNC07G11580.1	9.32777	6.35083	7.9316	Wild
OPUNC08G09540.1	9.2699	6.42377	7.63301	Wild
OPUNC08G09870.1	9.07577	6.06953	8.07027	Wild
OPUNC08G19780.1	9.04045	6.34853	7.91146	Wild
OPUNC09G00270.1	9.05584	6.15128	7.90969	Wild
OPUNC10G03310.1	9.13515	6.25053	7.99788	Wild
OPUNC10G07900.1	9.15584	6.33022	7.83548	Wild
OPUNC10G11380.1	9.34398	6.46559	8.10698	Wild
OPUNC11G06650.1	9.15351	6.56505	7.98643	Wild
OPUNC11G09480.1	9.12643	6.39952	7.88204	Wild
OPUNC12G05210.2	9.03461	6.3789	7.9756	Wild
OPUNC12G06030.1	8.94852	6.32273	7.8229	Wild
OPUNC12G07320.1	9.00615	6.13623	7.69872	Wild
OPUNC12G16550.1	9.31616	6.31951	7.98388	Wild
ORUFI01G16660.1	9.1196	6.25897	7.89193	Wild
ORUFI01G41440.1	9.12175	6.2454	7.82607	Wild
ORUFI03G04490.1	9.16528	6.22659	7.92813	Wild
ORUFI03G16700.1	9.02153	6.42554	7.92491	Wild
ORUFI03G17620.1	9.06231	6.45826	7.92758	Wild
ORUFI03G21790.1	9.06502	6.32048	7.95014	Wild
ORUFI03G25890.1	9.04564	6.26564	7.98418	Wild
ORUFI04G24680.1	9.09404	6.3801	7.91567	Wild
ORUFI05G01670.1	9.30206	6.27008	7.85541	Wild
ORUFI05G06370.1	9.16059	6.43306	7.93057	Wild
ORUFI05G10760.1	9.36096	6.10046	8.01769	Wild
ORUFI05G17900.1	9.29228	6.22202	8.04016	Wild
ORUFI06G09560.1	9.30813	6.37278	8.10994	Wild
ORUFI06G15930.1	9.4455	6.41613	7.74843	Wild
ORUFI07G08110.1	9.14577	6.42069	7.89704	Wild
ORUFI07G15990.1	9.07955	6.108	8.21478	Wild
ORUFI09G02860.1	9.19341	6.23002	7.9858	Wild
ORUFI09G04910.1	9.27795	6.30818	8.08361	Wild
ORUFI10G13770.1	9.39119	6.41784	8.11716	Wild
ORUFI11G01330.1	9.11806	6.2535	7.92925	Wild
ORUFI11G06800.1	9.20265	6.54681	7.99758	Wild
ORUFI11G10000.1	8.93513	6.21383	7.77176	Wild
ORUFI11G10770.1	9.24107	6.48194	8.07843	Wild
ORUFI12G11600.1	8.94485	6.31626	7.79058	Wild
ORUFI12G20380.1	9.23934	6.37838	7.98341	Wild
ORUFI01G19940.1	9.15815	6.33911	8.29292	Wild
ScULP1	9.19128	6.25859	7.91357	Known
ScULP2	9.44202	6.43061	7.78487	Known
AtOTS1_AT1G60220.1	9.16284	6.37841	7.85082	Known
AtOTS2_AT1G10570.1	9.18582	6.52913	7.87331	Known
AtESD4_AT4G15880.1	9.18128	6.36119	7.85084	Known
AtELS1_AT3G06910.1	9.11588	6.23057	7.99941	Known
AtELS2_AT4G00690.1	8.95701	6.29201	7.88057	Known
AtFUG1_AT3G48480.1	9.00422	6.39078	7.99041	Known
AtSPF1_AT1G09730.1	9.34648	6.57532	7.93152	Known
AtSPF2_AT4G33620.1	9.35294	6.38677	7.98784	Known
OsOTS1	9.35906	6.50611	7.95623	Known
OsOTS2	9.32109	6.36005	7.90526	Known

### Sheet: Table S5
Table S5 Public transcriptomic data of O.sativa tissues: shoot, leaves, and roots. The order of the table is the same as the clustered row of the heatmap in Figure 5A
SRA	Sample Name	Tissue	Treatment
SRX543731	uninfected plants, 7 days post infection	shoot	control 7d
SRX543730	uninfected plants, 7 days post infection	shoot	control 7d
SRX543729	uninfected plants, 3 days post infection	shoot	control 3d
SRX543728	uninfected plants, 3 days post infection	shoot	control 3d
SRX612566	MET1-2_mm_homozygote	shoot	--
SRX6803760	MET1-2_mm_homozygote	shoot	--
SRX6803761	MET1-2_mm_homozygote	shoot	--
SRX6046235	chr729/jmj703_RNA	leaf	--
SRX6046239	jmj703_RNA	leaf	--
SRX8136487	35S::HDA710-sense_rep3	flag leaf	--
SRX8136485	35S::HDA710-sense_rep1	flag leaf	--
SRX8136486	35S::HDA710-sense_rep2	flag leaf	--
ERX3345457	Roots 7 dpi Control 2	root	control
SRX8544018	ZL20-b5-4-R_0h-3	root	control
SRX8544017	ZL20-b5-4-R_0h-2	root	control
SRX8544015	ZL20-b5-4-R_0h-1	root	control
SRX7854803	osbag4-root-3	root	--
SRX7854802	osbag4-root-2	root	--
SRX7854811	osbag4-root-1	root	--
SRX5554387	OS_INRNA_SUB2 [OS-INRNASUB2] nuclear RNA	root tip	--
SRX2839562	Nuclear_RNA_Control_SAM	shoot base	--
SRX2839561	Nuclear_RNA_Control	root tip	--
SRX5554385	OS_INRNA_SUB1 [OS-INRNASUB1] nuclear RNA	root tip	--
SRX5554386	OS_INRNA_CON2 [OS-INRNACON2] nuclear RNA	root tip	--
SRX5554388	OS_INRNA_CON3 [OS-INRNACON3] nuclear RNA	root tip	--
SRX5554384	OS_INRNA_CON1 [OS-INRNACON1] nuclear RNA	root tip	--
SRX5554391	OS_INRNA_SUB4 [OS-INRNASUB4] nuclear RNA	root tip	--
SRX5554390	OS_INRNA_CON4 [OS-INRNACON4] nuclear RNA	root tip	--
SRX5554389	OS_INRNA_SUB3 [OS-INRNASUB3] nuclear RNA	root tip	--
SRX9169464	WT-1	leaf	--
SRX9169469	OX-3	leaf	--
SRX9169466	WT-3	leaf	--
SRX235860	T4-PiZt-11-R mRNA-seq	leaf	--
SRX9169468	OX-2	leaf	--
SRX9169467	OX-1	leaf	--
SRX9169465	WT-2	leaf	--
DRX005929	root control sample for Developmental Time 1 hour after	root	control 1h
ERX3345458	Roots 7 dpi Control 3	root	control
SRX5534439	RNA_Rice_7days_leaf_rep2	leaf	--
SRX151644	Nipponbare leaf	leaf	--
SRX1687076	wild-type line 16	flag leaf	--
SRX739699	Nipponbare leaf	leaf	--
ERX935619	Nipp_leaf_WT	leaf	--
SRX8068509	chr729/jmj703_RNA_2	leaf	--
SRX8068516	jmj703_RNA_2	leaf	--
SRX2247892	Mock_mRNA_3dpi	leaf	mock 3 dpi
SRX507925	roots sampled after flowering	root	--
SRX507816	roots sampled after flowering	root	--
SRX507813	leaves sampled before flowering	leaf	--
ERX692456	Nipp_leaf_polyA	leaf	--
ERX692455	Nipp_leaf_polyA	leaf	--
ERX692457	Nipp_leaf_polyA	leaf	--
ERX692458	Nipp_leaf_polyA	leaf	--
SRX2247893	Mock_mRNA_7dpi	leaf	mock 7 dpi
SRX2247894	Mock_mRNA_15dpi	leaf	mock 15 dpi
ERX935620	Nipp_leaf_OE	leaf	--
SRX1687069	wild-type line 5	flag leaf	--
SRX1687078	wild-type line 16	flag leaf	--
SRX1687070	wild-type line 5	flag leaf	--
SRX1687074	Lr34 transgenic line 5	flag leaf	--
DRX000523	Nipponbare shoot apices	shoot apices	--
SRX5833594	Seedling shoots	shoot	--
SRX5534427	RNA_Rice_7days_leaf_rep1	leaf	--
SRX828724	Root meristematic zone	root	--
SRX828723	Root meristematic zone	root	--
SRX3787088	Rice melatonin treatment CK	root	control
DRX005752	root control sample for Low and VeryLow Cadmium stress	root	control
DRX005750	root control sample for Low and VeryLow Cadmium stress	root	control
DRX005895	root control sample for ABA treatment	root	control
DRX005894	root control sample for ABA treatment	root	control
DRX021281	WT-Mock-2	leaf	mock
DRX176995	Control rep4	root	control
DRX005751	root control sample for Low and VeryLow Cadmium stress	root	control
SRX8544002	ZL20-NIP-R_0h-1	root	control
SRX8544004	ZL20-NIP-R_0h-3	root	control
SRX8544003	ZL20-NIP-R_0h-2	root	control
SRX507815	roots sampled before flowering	root	--
SRX5833534	O. sativa CC rep2	root	control
SRX736223	Rice_Control2h-Root-Rep1	root	control
SRX736224	Rice_Control2h-Root-Rep2	root	control
SRX736225	Rice_Control2h-Root-Rep3	root	control
ERX3345456	Roots 7 dpi Control 1	root	control
SRX5833533	O. sativa CC rep1	root	control
SRX2448848	Control_Replicate 2	root	control
SRX2448847	Control_Replicate 1	root	control
DRX057390	non-mycorrhizal (NM)	root	control
DRX057391	non-mycorrhizal (NM)	root	control
SRX7854810	NIP-root-3	root	--
SRX7854809	NIP-root-2	root	--
SRX7854808	NIP-root-1	root	--
DRX005938	root control sample for Developmental Time 3 days after	root	control 3day
DRX005928	root control sample for Developmental Time 1 hour after	root	control 1h
DRX005939	root control sample for Developmental Time 3 days after	root	control 3day
DRX005945	root control sample for Developmental Time 10 days after	root	control 10day
DRX005847	root control sample for Drought stress	root	control
DRX005927	root control sample for Developmental Time 0 hour after	root	control 0h
DRX005931	root control sample for Developmental Time 3 hours after	root	control 3h
DRX005935	root control sample for Developmental Time 12 hours after	root	control 12h
DRX005932	root control sample for Developmental Time 6 hours after	root	control 6h
DRX005944	root control sample for Developmental Time 10 days after	root	control 10day
DRX005943	root control sample for Developmental Time 5 days after	root	control 5day
DRX005933	root control sample for Developmental Time 6 hours after	root	control 6h
DRX005934	root control sample for Developmental Time 12 hours after	root	control 12h
DRX005926	root control sample for Developmental Time 0 hour after	root	control 0h
DRX005940	root control sample for Developmental Time 4 days after	root	control 4day
DRX005942	root control sample for Developmental Time 5 days after	root	control 5day
SRX7426719	NIP young leaf	young leaf	--
SRX235863	T6-Pi9-R mRNA-seq	leaf	--
SRX235864	T6-Spin1i-1-R mRNA-seq	leaf	--
SRX235859	T2-PiZt-11-R mRNA-seq	leaf	--
SRX235862	T6-PiZt-11-R mRNA-seq	leaf	--
SRX235858	T2-PiZt-11-R mRNA-seq	leaf	--
SRX235856	Wild type	leaf	--
SRX235861	T4-PiZt-11-R mRNA-seq	leaf	--
SRX235857	Wild type	leaf	--
SRX507923	leaves sampled after flowering	leaf	--
SRX507922	leaves sampled before flowering	leaf	--
SRX2680208	WT Full nutrient	shoot	control
SRX2680209	WT Full nutrient	shoot	control
SRX2441472	M. oryzae infection 0h	leaf	mock
SRX2441468	M. oryzae infection 0h	leaf	mock
SRX2441452	M. oryzae infection 0h	leaf	mock
SRX3599258	Root_CK_rep1	root	control
SRX3599262	Root_CK_rep2	root	control
SRX6046241	chr729_RNA	leaf	--
ERX3552043	E-MTAB-8353:Sample 1	leaf sheath	--
SRX1687077	wild-type line 5	4th leaf	--
SRX1687067	Lr34 transgenic line 16	4th leaf	--
SRX1687079	Lr34 transgenic line 16	flag leaf	--
SRX1687073	Lr34 transgenic line 5	flag leaf	--
SRX1687081	Lr34 transgenic line 16	flag leaf	--
SRX1687071	wild-type line 5	flag leaf	--
SRX1687072	Lr34 transgenic line 5	flag leaf	--
SRX1687075	wild-type line 16	flag leaf	--
SRX1687086	wild-type line 16	4th leaf	--
SRX1687085	wild-type line 16	4th leaf	--
SRX1687088	Lr34 transgenic line 16	4th leaf	--
SRX1687087	wild-type line 16	4th leaf	--
SRX1687066	wild-type line 5	4th leaf	--
SRX1687084	Lr34 transgenic line 5	4th leaf	--
SRX1687082	Lr34 transgenic line 5	4th leaf	--
SRX1687068	Lr34 transgenic line 16	4th leaf	--
SRX1830261	Rice_2_Control_50	leaf blade	control
SRX1687065	wild-type line 5	4th leaf	--
SRX470598	rice leaf	leaf	--
DRX000662	retrogene_leaf	leaf	--
SRX4881235	Root_3	root	--
SRX4881234	Root_2	root	--
SRX4881233	Root_1	root	--
SRX8667649	NIP_CK3	leaf	mock
SRX749103	Pi9.mock.8.1-RNAseq	leaf	mock
SRX749098	Pid3.mock.8.2-RNAseq	leaf	mock
SRX749104	Pi9.mock.8.2-RNAseq	leaf	mock
SRX749097	Pid3.mock.8.1-RNAseq	leaf	mock
SRX507814	leaves sampled after flowering	leaf	--
SRX4274620	control Japonica	root	control
SRX4274626	control Japonica	root	control
SRX4274621	control Japonica	root	control
SRX749122	Pid3.mock.24.2-RNAseq	leaf	mock
SRX749127	Pi9.mock.24.1-RNAseq	leaf	mock
SRX749121	Pid3.mock.24.1-RNAseq	leaf	mock
SRX749128	Pi9.mock.24.2-RNAseq	leaf	mock
SRX749109	Pid3.mock.16.1-RNAseq	leaf	mock
SRX749116	Pi9.mock.16.2-RNAseq	leaf	mock
SRX749110	Pid3.mock.16.2-RNAseq	leaf	mock
SRX749115	Pi9.mock.16.1-RNAseq	leaf	mock
SRX4282535	0NL Lowland rice	leaf	--
SRX5562795	OsMDH1OX-1	leaf	--
SRX5562794	OsMDH1OX-1	leaf	--
SRX5273394	OsCBM1-Ri54-2_combined	leaf	--
SRX6830163	CA_3	leaf	--
SRX6830159	CA_1	leaf	--
SRX6830166	CB_3	leaf	--
SRX6830164	CB_1	leaf	--
SRX6830165	CB_2	leaf	--
SRX6830160	CA_2	leaf	--
SRX5294846	WT3 well-watered rep3	leaf	control
SRX5294840	WT1 well-watered rep1	leaf	control
SRX5294841	WT2 well-watered rep2	leaf	control
SRX5294847	KO1 well-watered rep1	leaf	control
SRX5294845	KO3 well-watered rep3	leaf	control
SRX5294844	KO2 well-watered rep2	leaf	control
SRX3599260	Leaf_CK_rep2	leaf	control
SRX3599256	Leaf_CK_rep1	leaf	control
SRX8136484	35S::HDA710-antisense_rep3	flag leaf	--
SRX8136483	35S::HDA710-antisense_rep2	flag leaf	--
SRX8136491	35S::HDA710-antisense_rep1	flag leaf	--
SRX8136489	Nipponbare_rep2	flag leaf	--
SRX8136488	Nipponbare_rep1	flag leaf	--
SRX8136490	Nipponbare_rep3	flag leaf	--
SRX5235097	Nip RNA seq replicate 2	leaf	--
SRX5235072	Nip RNA seq replicate 3	leaf	--
SRX5273393	OsCBM1-Ri54-1_combined	leaf	--
SRX7426726	NIP mature leaf	mature leaf	--
SRX7426725	NIP mature leaf	mature leaf	--
SRX2680204	arp6 Full nutrient	shoot	control
SRX2680205	arp6 Full nutrient	shoot	control
SRX2470927	OsWRKY67 overexpressing plants	leaf	--
SRX470087	rice leaf	leaf	--
SRX1830260	Rice_1_Control_50	leaf blade	control
SRX8819677	EG4_rep2	leaf	--
SRX8819674	EG4_rep1	leaf	--
SRX8819679	EG4_rep3	leaf	--
SRX8819678	HEG4_rep3	leaf	--
SRX8819675	HEG4_rep1	leaf	--
DRX000193	shoot under normal condition	shoot	--
SRX1512982	no treat	whole plant without root	control
SRX5636380	Nipponbare_Control-3	stem and leaf	control
SRX5636382	Nipponbare_Control-1	stem and leaf	control
SRX5636383	Nipponbare_Control-2	stem and leaf	control
SRX612565	MET1-2_Mm_heterozygote	shoot	--
SRX6803762	MET1-2_Mm_heterozygote	shoot	--
SRX1267310	SDG708_RNAi_RNA-seq_rep2	shoot	--
SRX1267307	WT_RNA-Seq_rep2	shoot	--
SRX5235070	Nip RNA seq replicate 1	leaf	--
SRX1267309	SDG708_RNAi_RNAseq_rep1	shoot	--
SRX978730	48 hrs after mock-inoculation	leaf	mock
SRX978732	48 hrs after mock-inoculation	leaf	mock
DRX005915	shoot control sample for Developmental Time 12 hours after	shoot	control 12h
DRX005914	shoot control sample for Developmental Time 12 hours after	shoot	control 12h
SRX1830255	Rice_2_Control	leaf blade	control
SRX1830253	Rice_1_Control	leaf blade	control
SRX8819676	HEG4_rep2	leaf	--
SRX844816	Oshsfa2e-WW-2	leaf	control
SRX844802	WT-WW-2 (OsbHLH148 control)	leaf	control
SRX844812	WT-Control-2 (OsHSFA2e control)	leaf	control
SRX844624	WT-Control-2	leaf	control
SRX844623	WT-Control-1	leaf	control
SRX844811	WT-Control-1 (OsHSFA2e control)	leaf	control
SRX844801	WT-WW-1 (OsbHLH148 control)	leaf	control
SRX912137	Nipponbare leaf	leaf	--
SRX844815	Oshsfa2e-WW-1	leaf	control
SRX844806	Osbhlh148-WW-2	leaf	control
SRX844805	Osbhlh148-WW-1	leaf	control
SRX5273390	WT1_combined	leaf	--
SRX5273391	WT2_combined	leaf	--
SRX5273392	WT3_combined	leaf	--
SRX6803763	MET1-2_Mm_heterozygote	shoot	--
SRX612564	MET1-2_WT	shoot	--
SRX6803764	MET1-2_WT	shoot	--
SRX6803765	MET1-2_WT	shoot	--
SRX2066896	JaponicaÂ leaf	leaf	--
SRX8667657	NIP_CK1	leaf	mock
SRX8667648	NIP_CK2	leaf	mock
SRX8068510	chr729/jmj703_RNA_3	leaf	--
SRX8068515	jmj703_RNA_1	leaf	--
SRX8068518	chr729/jmj703_RNA_1	leaf	--
SRX8068517	jmj703_RNA_3	leaf	--
ERX692459	Nipp_leaf_polyA	leaf	--
ERX692465	Nipp_leaf_noA	leaf	--
ERX692467	Nipp_leaf_noA	leaf	--
SRX4881238	Leaf_3	flag leaf	--
SRX4881237	Leaf_2	flag leaf	--
SRX4881236	Leaf_1	flag leaf	--
SRX749086	Pid3.mock.0.2-RNAseq	leaf	mock
SRX749091	Pi9.mock.0.1-RNAseq	leaf	mock
SRX749085	Pid3.mock.0.1-RNAseq	leaf	mock
SRX749092	Pi9.mock.0.2-RNAseq	leaf	mock
SRX1830257	Rice_3_Control	leaf blade	control
SRX1830262	Rice_3_Control_50	leaf blade	control
SRX8068512	chr729_RNA_1	leaf	--
SRX8068514	chr729_RNA_3	leaf	--
SRX8068513	chr729_RNA_2	leaf	--
SRX8068508	WT_RNA_2	leaf	--
SRX8068511	WT_RNA_3	leaf	--
SRX8068507	WT_RNA_1	leaf	--
SRX3510993	Nipponbare_MOCK_24hpi_rep2	leaf	mock
SRX3510992	Nipponbare_MOCK_24hpi_rep1	leaf	mock
SRX3510994	Nipponbare_MOCK_24hpi_rep3	leaf	mock
SRX477950	Oryza sativa japonica leaf RNA seq	leaf	--
SRX8335003	agpl1 mutant and wild type plant	shoot	control
SRX8335002	agpl1 mutant and wild type plant	shoot	control
SRX8334996	agpl1 mutant and wild type plant	shoot	control
ERX1067346	NC_ATCACG	shoot	control
SRX736226	Rice_Control2h-Shoot-Rep1	shoot	control
SRX736227	Rice_Control2h-Shoot-Rep2	shoot	control
SRX736228	Rice_Control2h-Shoot-Rep3	shoot	control
DRX000672	retrogene_shoot	shoot	--
SRX8335001	agpl1 mutant and wild type plant	shoot	control
SRX978731	48 hrs after mock-inoculation	leaf	mock
DRX005912	shoot control sample for Developmental Time 6 hours after	shoot	control 6h
DRX005913	shoot control sample for Developmental Time 6 hours after	shoot	control 6h
ERX692468	Nipp_leaf_noA	leaf	--
SRX1687080	Lr34 transgenic line 16	flag leaf	--
DRX005911	shoot control sample for Developmental Time 3 hours after	shoot	control 3h
DRX005918	shoot control sample for Developmental Time 3 days after	shoot	control 3day
DRX005737	shoot control sample for Low and VeryLow Cadmium stress	shoot	control
DRX005922	shoot control sample for Developmental Time 5 days after	shoot	control 5day
DRX005923	shoot control sample for Developmental Time 5 days after	shoot	control 5day
DRX005925	shoot control sample for Developmental Time 10 days after	shoot	control 10day
DRX005907	shoot control sample for Developmental Time 0 hour after	shoot	control
DRX005921	shoot control sample for Developmental Time 4 days after	shoot	control 4day
DRX005916	shoot control sample for Developmental Time 1 day after	shoot	control 1day
DRX005767	shoot control sample for Cold and Flood and Osmotic stress	shoot	control
DRX005924	shoot control sample for Developmental Time 10 days after	shoot	control 10day
DRX005909	shoot control sample for Developmental Time 1 hour after	shoot	control 1h
DRX005919	shoot control sample for Developmental Time 3 days after	shoot	control 3day
DRX005906	shoot control sample for Developmental Time 0 hour after	shoot	control
DRX005920	shoot control sample for Developmental Time 4 days after	shoot	control 4day
DRX005917	shoot control sample for Developmental Time 1 day after	shoot	control 1day
DRX005766	shoot control sample for Cold and Flood and Osmotic stress	shoot	control
DRX005736	shoot control sample for Low and VeryLow Cadmium stress	shoot	control
DRX005765	shoot control sample for Cold and Flood and Osmotic stress	shoot	control
DRX005833	shoot control sample for Drought stress	shoot	control
DRX005882	shoot control sample for ABA treatment	shoot	control
DRX005735	shoot control sample for Low and VeryLow Cadmium stress	shoot	control
DRX005910	shoot control sample for Developmental Time 3 hours after	shoot	control 3h
DRX005908	shoot control sample for Developmental Time 1 hour after	shoot	control 1h
DRX002028	Nipponbare_shoot_0day	shoot	control
DRX002027	Nipponbare_shoot_0day	shoot	control
DRX005858	shoot control sample for JA treatment	shoot	control
DRX005859	shoot control sample for JA treatment	shoot	control
DRX005832	shoot control sample for Drought stress	shoot	control
DRX002029	Nipponbare_shoot_0day	shoot	control
SRX4409609	Oryza sativa Japonica Nipponbare Ribo0 Gene Expression Profiling	root hair	--
SRX4409608	Oryza sativa Japonica Nipponbare Ribo0 Gene Expression Profiling	root hair	--
SRX4409607	Oryza sativa Japonica Nipponbare Ribo0 Gene Expression Profiling	root hair	--
DRX000192	root 1hr after salinity stress	root	--
DRX000191	root under normal condition	root	--
DRX000668	retrogene_root	root	--
DRX005846	root control sample for Drought stress	root	control
DRX021280	WT-Mock-1	leaf	mock
DRX021282	WT-Mock-3	leaf	mock
SRX4649707	CR3a	root	control
SRX4649706	CR3b	root	control
SRX2066901	JaponicaÂ root	root	--
SRX2214258	Room temperature sample 3	shoot	control
SRX2214259	Room temperature sample 4	shoot	control
SRX2214255	Room temperature sample 2	shoot	control
SRX2214254	Room temperature sample 1	shoot	control
SRX2839560	PolyA_RNA_Control	root tip	--
SRX7580145	mhz11_Shoot_Air_1	shoot	control*
SRX7580160	mhz11_Root_Air_1	root	control*
SRX2440458	control 1 day	root	control 1 day
SRX2440459	control 1 day	root	control 1 day
SRX7580146	mhz11_Shoot_Air_2	shoot	control*
SRX7580161	mhz11_Root_Air_2	root	control*
SRX7580138	WT_Shoot_Air_1	shoot	control*
SRX7580128	WT_Root_Air_1	root	control*
SRX7580129	WT_Root_Air_2	root	control*
SRX7580139	WT_Shoot_Air_2	shoot	control*
ERX3345446	Leaves 7 dpi Control 3	leaf	control
ERX3345445	Leaves 7 dpi Control 2	leaf	control
ERX3345263	Leaves 7 dpi Control 1	leaf	control
SRX6046240	WT_RNA	leaf	--
SRX5271018	Sample_D	leaf	--
SRX5271020	Sample_B	leaf	--
SRX5271021	Sample_9	leaf	--
SRX5271019	Sample_C	leaf	--
SRX1544234	CK-24hpi,SB-24hpi,CK-48hpi,SB-48hpi	leaf sheath	--
SRX5271023	Sample_1	leaf	--
SRX5271022	Sample_2	leaf	--
SRX5271016	Sample_WT_2	leaf	--
SRX5271024	Sample_WT_3	leaf	--
SRX5271017	Sample_WT_1	leaf	--
SRX7426720	NIP young leaf	young leaf	--
SRX5608537	B712_D_0H_R1	2nd leaf	control
SRX5608539	B712_D_0H_R3	2nd leaf	control
SRX5608538	B712_D_0H_R2	2nd leaf	control
SRX2066897	JaponicaÂ leaf	leaf	--
SRX5833593	Seedling shoots	shoot	--
SRX682834	Os_leaf_section	leaf	--
SRX681633	Os_leaf_section	leaf	--
SRX739680	Nipponbare leaf	leaf	--
SRX739700	Nipponbare leaf	leaf	--
SRX2934280	No N starvation	shoot	control
ERX3552044	E-MTAB-8353:Sample 2	leaf sheath	--
ERX2746395	Control (MgCl2) replicate 3	leaf	control
ERX2746394	Control (MgCl2) replicate 2	leaf	control
ERX2746393	Control (MgCl2) replicate 1	leaf	control
SRX8088847	mock wildtype 1	shoot	mock
SRX8088849	mock wildtype 3	shoot	mock
SRX8088848	mock wildtype 2	shoot	mock
SRX2440464	control 7 days	root	control 7 days
SRX2440470	control 14 days	root	control 14 days
SRX2440465	control 7 days	root	control 7 days
SRX2440472	control 14 days	root	control 14 days
SRX2066903	JaponicaÂ root	root	--
SRX2440471	control 14 days	root	control 14 days
SRX2440466	control 7 days	root	control 7 days
SRX2440460	control 1 day	root	control 1 day
SRX3325366	PGD1:OsNAC14 (whole body promoter transgenic plants)	leaf	--
SRX3325365	PGD1:OsNAC14 (whole body promoter transgenic plants)	leaf	--
SRX3325364	NT (nontransgenic rice plant)	leaf	--
SRX3325363	NT (nontransgenic rice plant)	leaf	--
SRX507924	roots sampled before flowering	root	--
SRX737144	OsglHAT1-OE Rep2	shoot apical meristem	--
SRX737141	GW6a-4.6 Rep2	shoot apical meristem	--
SRX737143	OsglHAT1-OE Rep1	shoot apical meristem	--
SRX737140	GW6a-4.6 Rep1	shoot apical meristem	--
SRX737142	GW6a-4.6 Rep3	shoot apical meristem	--
SRX5574793	salt-0 h-1	primary root	control
SRX5574794	salt-0 h-2	primary root	control
SRX5554392	OS_TOT_CON1 [OS-TOTCON1] polyA RNA	root tip	--
SRX5554396	OS_TOT_CON3 [OS-TOTCON3] polyA RNA	root tip	--
SRX5554394	OS_TOT_CON2 [OS-TOTCON2] polyA RNA	root tip	--
SRX5554398	OS_TOT_CON4 [OS-TOTCON4] polyA RNA	root tip	--
SRX2934279	No N starvation	root	control
SRX1740213	RCc3:OsNAC6 (root specific promoter transgenic plants)	root	--
SRX7580153	Osein2_Shoot_Air_2	shoot	control*
SRX7580152	Osein2_Shoot_Air_1	shoot	control*
SRX7580133	Osein2_Root_Air_2	root	control*
SRX7580132	Osein2_Root_Air_1	root	control*
SRX691226	mhz7_mock_treatment	root	mock
SRX7426724	NIP root	root	--
SRX7426723	NIP root	root	--
SRX5554393	OS_TOT_SUB1 [OS-TOTSUB1] polyA RNA	root tip	--
SRX737145	OsglHAT1-OE Rep3	shoot apical meristem	--
SRX5554395	OS_TOT_SUB2 [OS-TOTSUB2] polyA RNA	root tip	--
SRX5554399	OS_TOT_SUB4 [OS-TOTSUB4] polyA RNA	root tip	--
SRX5554397	OS_TOT_SUB3 [OS-TOTSUB3] polyA RNA	root tip	--
SRX691228	WT_mock	root	mock
SRX828727	Root elongation zone	root	--
SRX828726	Root elongation zone	root	--
SRX2066902	JaponicaÂ root	root	--
SRX7181225	CK_18d-1	root	control 18dpi
SRX7181227	CK_18d-3	root	control 18dpi
SRX7181224	CK_6d-3	root	control 6dpi
SRX7181226	CK_18d-2	root	control 18dpi
SRX7181221	CK_6d-2	root	control 6dpi
SRX7181220	CK_6d-1	root	control 6dpi
SRX1740212	NT (nontransgenic rice plant)	root	--
SRX1740214	GOS2:OsNAC6 (whole body promoter transgenic plants)	root	--
SRX828722	Root meristematic zone	root	--
SRX1836771	normalCu	root	control
DRX176994	Control rep3	root	control
DRX176993	Control rep2	root	control
DRX176992	Control rep1	root	control
DRX005883	shoot control sample for ABA treatment	shoot	control
ERX692466	Nipp_leaf_noA	leaf	--
SRX8543995	ZL20-NIP-L_0h-1	leaf	control
SRX8543992	ZL20-NIP-L_0h-3	leaf	control
SRX8543991	ZL20-b5-4-L_0h-2	leaf	control
SRX8543990	ZL20-b5-4-L_0h-1	leaf	control
SRX8544005	ZL20-b5-4-L_0h-3	leaf	control
SRX8543996	ZL20-NIP-L_0h-2	leaf	control
SRX2545786	OsRootHair1	root hair	--
SRX2545788	OsRootHair3	root hair	--
SRX2545787	OsRootHair2	root hair	--
SRX2214261	Room temperature sample 6	shoot	control
SRX2214260	Room temperature sample 5	shoot	control
DRX000194	shoot 1hr after salinity stress	shoot	--
SRX828730	Root differentiation zone	root	--
SRX7944700	NIP	leaf	--
SRX7944702	RL-D	leaf	--
SRX7944699	NIP	leaf	--
SRX5554400	OS_TRA_CON1 [OS-TRACON1] TRAP RNA	root tip	--
SRX5554404	OS_TRA_CON3 [OS-TRACON3] TRAP RNA	root tip	--
SRX5554402	OS_TRA_CON2 [OS-TRACON2] TRAP RNA	root tip	--
SRX5554406	OS_TRA_CON4 [OS-TRACON4] TRAP RNA	root tip	--
SRX5554407	OS_TRA_SUB4 [OS-TRASUB4] TRAP RNA	root tip	--
SRX5554401	OS_TRA_SUB1 [OS-TRASUB1] TRAP RNA	root tip	--
SRX5554405	OS_TRA_SUB3 [OS-TRASUB3] TRAP RNA	root tip	--
SRX5554403	OS_TRA_SUB2 [OS-TRASUB2] TRAP RNA	root tip	--
SRX081542	Rice strand-specific rep01	leaf	--
SRX081544	Rice strand-specific rep03	leaf	--
SRX081543	Rice strand-specific rep02	leaf	--
SRX477952	Oryza sativa japonica root RNA seq	root	--
SRX828729	Root differentiation zone	root	--
SRX828728	Root differentiation zone	root	--
SRX4282534	0NR Lowland rice	root	--
SRX7854800	NIP-shoot-1	shoot	--
SRX7854805	osbag4-shoot-1	shoot	--
SRX7854801	NIP-shoot-2	shoot	--
SRX7854804	NIP-shoot-3	shoot	--
SRX7854806	osbag4-shoot-2	shoot	--
SRX7854807	osbag4-shoot-3	shoot	--
SRX8335000	agpl1 mutant and wild type plant	shoot	control
SRX8334997	agpl1 mutant and wild type plant	shoot	control
SRX828725	Root elongation zone	root	--
SRX7944704	RL-D	leaf	--
SRX7944703	RL-D	leaf	--
SRX7944701	NIP	leaf	--
SRX020118	Oryza_sativa_RNA-Seq	shoot	--
SRX5275988	uninfected_control_roots	root	uninfected_control
SRX5275986	uninfected_control_roots	root	uninfected_control
SRX5275987	uninfected_control_roots	root	uninfected_control
SRX1687083	Lr34 transgenic line 5	4th leaf	--
SRX081719	root_tip-time_point_2	root tip	--
SRX120237	Mock_infected_rice_root_tip-time_point_2	root tip	mock_7dpi
SRX081721	root_tip-time_point_2	root tip	--
SRX120239	Mock_infected_rice_root_tip-time_point_2	root tip	mock_7dpi
SRX682835	Os_leaf_section	leaf	--
SRX081718	root_tip-time_point_1	root tip	--
SRX120236	Mock_infected_rice_root_tip-time_point_1	root tip	mock_3dpi
SRX081720	root_tip-time_point_2	root tip	--
SRX120238	Mock_infected_rice_root_tip-time_point_2	root tip	mock_7dpi
SRX130825	Sample 1 root mRNA CKR_1 As(III) 20/80 uM 0 h	root	control
SRX081722	root-time_point_1	root	--
SRX120240	Mock_infected_rice_root-time_point_1	root	mock_infected
SRX081717	root_tip-time_point_1	root tip	--
SRX120235	Mock_infected_rice_root_tip-time_point_1	root tip	mock_3dpi
SRX081716	root_tip-time_point_1	root tip	--
SRX120234	Mock_infected_rice_root_tip-time_point_1	root tip	mock_3dpi
SRX120241	Mock_infected_rice_root-time_point_1	root	mock_infected
SRX081723	root-time_point_1	root	--
SRX081725	root-time_point_2	root	--
SRX120243	Mock_infected_rice_root-time_point_2	root	mock_infected
SRX120242	Mock_infected_rice_root-time_point_2	root	mock_infected
SRX081724	root-time_point_2	root	--
SRX445704	rice leaf section 3	leaf	--
SRX445705	rice leaf section 4	leaf	--
SRX445706	rice leaf section 5	leaf	--
SRX445707	rice leaf section 6	leaf	--
SRX445708	rice leaf section 7	leaf	--
ERX692469	Nipp_leaf_noA	leaf	--
SRX3310299	control	root	control
SRX3174680	control	root	control
SRX3310300	control	root	control
DRX002020	Nipponbare_root_0day	root	control
DRX005769	root control sample for Cold and Flood and Osmotic stress	root	control
DRX002021	Nipponbare_root_0day	root	control
DRX005870	root control sample for JA treatment	root	control
DRX002022	Nipponbare_root_0day	root	control
DRX005871	root control sample for JA treatment	root	control
DRX002019	Nipponbare_root_0day	root	control
DRX005936	root control sample for Developmental Time 1 day after	root	control 1day
DRX005768	root control sample for Cold and Flood and Osmotic stress	root	control
DRX005941	root control sample for Developmental Time 4 days after	root	control 4day
DRX005937	root control sample for Developmental Time 1 day after	root	control 1day
DRX005930	root control sample for Developmental Time 3 hours after	root	control 3h
DRX005770	root control sample for Cold and Flood and Osmotic stress	root	control
SRX218210	Vascular_Cells_uninfected_rice_root_time_point_1-replicate_2	root	mock_7dai
SRX247056	Rice Leaf Segment10	leaf	--
SRX247052	Rice Leaf Segment6	leaf	--
SRX247047	Rice Leaf Sample1	leaf	--
SRX247049	Rice Leaf Segment3	leaf	--
SRX445723	rice leaf section 11	leaf	--
SRX247057	Rice Leaf Segment11	leaf	--
SRX247055	Rice Leaf Segment9	leaf	--
SRX247053	Rice Leaf Segment7	leaf	--
SRX247048	Rice Leaf Segment2	leaf	--
SRX247054	Rice Leaf Segment8	leaf	--
SRX445703	rice leaf section 2	leaf	--
SRX445714	rice leaf section 2	leaf	--
SRX016110	mRNASeq_Nipponbare	shoot	--
SRX081546	Rice non-strand-specific rep02	leaf	--
SRX445692	rice leaf section 2	leaf	--
SRX445697	rice leaf section 7	leaf	--
SRX081547	Rice non-strand-specific rep03	leaf	--
SRX081545	Rice non-strand-specific rep02	leaf	--
SRX445696	rice leaf section 6	leaf	--
SRX734441	Oryza sativa Naive	leaf	control
SRX734434	Oryza sativa Naive	leaf	control
SRX734440	Oryza sativa Naive	leaf	control
SRX1267306	WT_RNA-Seq_rep1	shoot	--
SRX2338997	M. oryzae TMC-241-0h	leaf	mock
SRX2339134	M. oryzae TMC-Nip-0h	leaf	mock
SRX738077	shoots 14DAG	shoots	--
SRX2934268	Shoot_+N	shoot	control
SRX2934269	Root_+N	root	control
ERX240742	nippon_control_24hr_rep2 extract	shoot axis, vascular leaf	control_24h
DRX000663	retrogene_leaf	leaf	--
DRX000669	retrogene_root	root	--
DRX000673	retrogene_shoot	shoot	--
SRX130830	Sample 6 shoot mRNA CKS_1 As(III) 20/80 uM 0 h	shoot	control
SRX2338689	M. oryzae GUY-241-0h	leaf	mock
SRX2338904	M. oryzae GUY-Nip-0h	leaf	mock
SRX445683	rice leaf section 4	leaf	--
SRX445716	rice leaf section 4	leaf	--
SRX445693	rice leaf section 3	leaf	--
SRX445717	rice leaf section 5	leaf	--
SRX445682	rice leaf section 3	leaf	--
SRX445688	rice leaf section 9	leaf	--
SRX445718	rice leaf section 6	leaf	--
SRX445694	rice leaf section 4	leaf	--
SRX445685	rice leaf section 6	leaf	--
SRX445686	rice leaf section 7	leaf	--
SRX445698	rice leaf section 8	leaf	--
SRX445684	rice leaf section 5	leaf	--
SRX445699	rice leaf section 9	leaf	--
SRX445720	rice leaf section 8	leaf	--
SRX445695	rice leaf section 5	leaf	--
SRX445701	rice leaf section 11	leaf	--
SRX2066895	JaponicaÂ leaf	leaf	--
SRX445713	rice leaf section 1	leaf	--
SRX445702	rice leaf section 1	leaf	--
SRX445680	rice leaf section 1	leaf	--
SRX445691	rice leaf section 1	leaf	--
SRX445712	rice leaf section 11	leaf	--
SRX445711	rice leaf section 10	leaf	--
SRX445690	rice leaf section 11	leaf	--
SRX445710	rice leaf section 9	leaf	--
SRX445700	rice leaf section 10	leaf	--
SRX445709	rice leaf section 8	leaf	--
SRX445722	rice leaf section 10	leaf	--
SRX445721	rice leaf section 9	leaf	--
SRX445689	rice leaf section 10	leaf	--
SRX445687	rice leaf section 8	leaf	--
SRX247051	Rice Leaf Segment5	leaf	--
SRX247050	Rice Leaf Segment4	leaf	--
SRX445681	rice leaf section 2	leaf	--
SRX445715	rice leaf section 3	leaf	--
SRX445719	rice leaf section 7	leaf	--
SRX1665524	NPB_Cell6	leaf	--
SRX1665526	NPB_Cell7	leaf	--
SRX1665522	NPB_Cell4	leaf	--
SRX1665521	NPB_Cell3	leaf	--
SRX218211	Vascular_Cells_uninfected_rice_root_time_point_2-replicate_1	root	mock_14dai
SRX218209	Vascular_Cells_uninfected_rice_root_time_point_1-replicate_1	root	mock_7dai
SRX218212	Vascular_Cells_uninfected_rice_root_time_point_2-replicate_2	root	mock_14dai
SRX1665520	NPB_Cell2	leaf	--
SRX1665527	NPB_Cell8	leaf	--
SRX5972958	Rice-Root-CK2	root	control
SRX5972959	Rice-Root-CK3	root	control
SRX5972957	Rice-Root-CK1	root	control
SRX5972969	Rice-Shoot-CK1	shoot	control
SRX5972970	Rice-Shoot-CK2	shoot	control
SRX5972971	Rice-Shoot-CK3	shoot	control
SRX2949332	leaf mesophyll	leaf mesophyll	--
SRX2949331	leaf mesophyll	leaf mesophyll	--
SRX2016985	EXPA30::GFP	root	--
SRX2016987	EXPA30::GFP	root	--
SRX2016986	EXPA30::GFP	root	--
SRX1665519	NPB_Cell1	leaf	--
SRX5394404	RNA-seq_NB_0h_rep2	shoot	control
SRX5394403	RNA-seq_NB_0h_rep1	shoot	control
ERX240746	nippon_control_5hr_rep1 extract	shoot axis, vascular leaf	control_5h
ERX240748	nippon_control_1hr_rep2 extract	shoot axis, vascular leaf	control_1h
ERX240745	nippon_control_24hr_rep3 extract	shoot axis, vascular leaf	control_24h
ERX240750	nippon_control_5hr_rep3 extract	shoot axis, vascular leaf	control_5h
ERX240739	nippon_control_5hr_rep2 extract	shoot axis, vascular leaf	control_5h
SRX737138	Nipponbare Rep1	shoot apical meristem	--
SRX737139	Nipponbare Rep2	shoot apical meristem	--
ERX240752	nippon_control_24hr_rep1 extract	shoot axis, vascular leaf	control_24h
ERX240756	nippon_control_1hr_rep1 extract	shoot axis, vascular leaf	control_1h
ERX240740	nippon_control_1hr_rep3 extract	shoot axis, vascular leaf	control_1h
SRX016112	mRNASeq_Nipponbare/93-11	shoot	--
SRX016113	mRNASeq_93-11/Nipponbare	shoot	--
SRX1665523	NPB_Cell5	leaf	--
SRX5090822	Osa_pairR1R2	leaf	--

### Sheet: Table S6
Table S6 FPKM of O.sativa Japonica RNA-seq between controls and salt treatments
Sample	SampleName	Tissue	Project	gene_id	FPKM	Pan_id	count_rice	count_domain	Treatment_short
ERX014987	E-MTAB-721:SKU-sd-L7	seedling	PRJEB2597	LOC_Os03g25000	0	Os4530.POR.1.pan0008774	16	12	control
ERX014991	E-MTAB-721:SKU-ST-L1	seedling	PRJEB2597	LOC_Os03g25000	0	Os4530.POR.1.pan0008774	16	12	salt
ERX014992	E-MTAB-721:SKU-ST-L2	seedling	PRJEB2597	LOC_Os03g25000	0	Os4530.POR.1.pan0008774	16	12	salt
ERX014997	E-MTAB-721:SKU-sd-L8	seedling	PRJEB2597	LOC_Os03g25000	0	Os4530.POR.1.pan0008774	16	12	control
ERX149347	E-MTAB-721:Nipp_Round104_Lane3	seedling	PRJEB2597	LOC_Os03g25000	0	Os4530.POR.1.pan0008774	16	12	salt
ERX149349	E-MTAB-721:Nipp_Round104_Lane6	seedling	PRJEB2597	LOC_Os03g25000	0	Os4530.POR.1.pan0008774	16	12	control
ERX149350	E-MTAB-721:Nipp_Round104_Lane7	seedling	PRJEB2597	LOC_Os03g25000	0	Os4530.POR.1.pan0008774	16	12	control
ERX240739	nippon_control_5hr_rep2 extract	shoot axis, vascular leaf	PRJEB1856	LOC_Os03g25000	0	Os4530.POR.1.pan0008774	16	12	control
ERX240740	nippon_control_1hr_rep3 extract	shoot axis, vascular leaf	PRJEB1856	LOC_Os03g25000	0	Os4530.POR.1.pan0008774	16	12	control
ERX240741	nippon_salt_24hr_rep1 extract	shoot axis, vascular leaf	PRJEB1856	LOC_Os03g25000	0	Os4530.POR.1.pan0008774	16	12	salt
ERX240742	nippon_control_24hr_rep2 extract	shoot axis, vascular leaf	PRJEB1856	LOC_Os03g25000	0	Os4530.POR.1.pan0008774	16	12	control
ERX240743	nippon_salt_24hr_rep3 extract	shoot axis, vascular leaf	PRJEB1856	LOC_Os03g25000	0	Os4530.POR.1.pan0008774	16	12	salt
ERX240744	nippon_salt_1hr_rep3 extract	shoot axis, vascular leaf	PRJEB1856	LOC_Os03g25000	0	Os4530.POR.1.pan0008774	16	12	salt
ERX240745	nippon_control_24hr_rep3 extract	shoot axis, vascular leaf	PRJEB1856	LOC_Os03g25000	0	Os4530.POR.1.pan0008774	16	12	control
ERX240746	nippon_control_5hr_rep1 extract	shoot axis, vascular leaf	PRJEB1856	LOC_Os03g25000	0	Os4530.POR.1.pan0008774	16	12	control
ERX240747	nippon_salt_24hr_rep2 extract	shoot axis, vascular leaf	PRJEB1856	LOC_Os03g25000	0	Os4530.POR.1.pan0008774	16	12	salt
ERX240748	nippon_control_1hr_rep2 extract	shoot axis, vascular leaf	PRJEB1856	LOC_Os03g25000	0	Os4530.POR.1.pan0008774	16	12	control
ERX240749	nippon_salt_5hr_rep1 extract	shoot axis, vascular leaf	PRJEB1856	LOC_Os03g25000	0	Os4530.POR.1.pan0008774	16	12	salt
ERX240750	nippon_control_5hr_rep3 extract	shoot axis, vascular leaf	PRJEB1856	LOC_Os03g25000	0	Os4530.POR.1.pan0008774	16	12	control
ERX240751	nippon_salt_1hr_rep1 extract	shoot axis, vascular leaf	PRJEB1856	LOC_Os03g25000	0	Os4530.POR.1.pan0008774	16	12	salt
ERX240752	nippon_control_24hr_rep1 extract	shoot axis, vascular leaf	PRJEB1856	LOC_Os03g25000	0	Os4530.POR.1.pan0008774	16	12	control
ERX240753	nippon_salt_5hr_rep3 extract	shoot axis, vascular leaf	PRJEB1856	LOC_Os03g25000	0	Os4530.POR.1.pan0008774	16	12	salt
ERX240754	nippon_salt_1hr_rep2 extract	shoot axis, vascular leaf	PRJEB1856	LOC_Os03g25000	0	Os4530.POR.1.pan0008774	16	12	salt
ERX240755	nippon_salt_5hr_rep2 extract	shoot axis, vascular leaf	PRJEB1856	LOC_Os03g25000	0	Os4530.POR.1.pan0008774	16	12	salt
ERX240756	nippon_control_1hr_rep1 extract	shoot axis, vascular leaf	PRJEB1856	LOC_Os03g25000	0	Os4530.POR.1.pan0008774	16	12	control
SRX1830253	Rice_1_Control	leaf blade	PRJNA323553	LOC_Os03g25000	0	Os4530.POR.1.pan0008774	16	12	control
SRX1830254	Rice_1_Salt	leaf blade	PRJNA323553	LOC_Os03g25000	0	Os4530.POR.1.pan0008774	16	12	salt
SRX1830255	Rice_2_Control	leaf blade	PRJNA323553	LOC_Os03g25000	0	Os4530.POR.1.pan0008774	16	12	control
SRX1830256	Rice_2_Salt	leaf blade	PRJNA323553	LOC_Os03g25000	0	Os4530.POR.1.pan0008774	16	12	salt
SRX1830257	Rice_3_Control	leaf blade	PRJNA323553	LOC_Os03g25000	0	Os4530.POR.1.pan0008774	16	12	control
SRX1830258	Rice_3_Salt	leaf blade	PRJNA323553	LOC_Os03g25000	0	Os4530.POR.1.pan0008774	16	12	salt
SRX1830260	Rice_1_Control_50	leaf blade	PRJNA323553	LOC_Os03g25000	0	Os4530.POR.1.pan0008774	16	12	control
SRX1830261	Rice_2_Control_50	leaf blade	PRJNA323553	LOC_Os03g25000	0	Os4530.POR.1.pan0008774	16	12	control
SRX1830262	Rice_3_Control_50	leaf blade	PRJNA323553	LOC_Os03g25000	0	Os4530.POR.1.pan0008774	16	12	control
SRX1830263	Rice_3_Salt_50	leaf blade	PRJNA323553	LOC_Os03g25000	0	Os4530.POR.1.pan0008774	16	12	salt
SRX2066874	No treatment	seedling	PRJNA340947	LOC_Os03g25000	0	Os4530.POR.1.pan0008774	16	12	control
SRX2066875	No treatment	seedling	PRJNA340947	LOC_Os03g25000	0	Os4530.POR.1.pan0008774	16	12	control
SRX2066876	No treatment	seedling	PRJNA340947	LOC_Os03g25000	0	Os4530.POR.1.pan0008774	16	12	control
SRX2066892	High-salt (300 mM NaCl)	seedling	PRJNA340947	LOC_Os03g25000	0	Os4530.POR.1.pan0008774	16	12	salt
SRX2066893	High-salt (300 mM NaCl)	seedling	PRJNA340947	LOC_Os03g25000	0	Os4530.POR.1.pan0008774	16	12	salt
SRX2066894	High-salt (300 mM NaCl)	seedling	PRJNA340947	LOC_Os03g25000	0	Os4530.POR.1.pan0008774	16	12	salt
SRX3599256	Leaf_CK_rep1	leaf	PRJNA431539	LOC_Os03g25000	0	Os4530.POR.1.pan0008774	16	12	control
SRX3599257	Leaf_Salt_rep1	leaf	PRJNA431539	LOC_Os03g25000	0	Os4530.POR.1.pan0008774	16	12	salt
SRX3599258	Root_CK_rep1	root	PRJNA431539	LOC_Os03g25000	0	Os4530.POR.1.pan0008774	16	12	control
SRX3599259	Root_Salt__rep1	root	PRJNA431539	LOC_Os03g25000	0	Os4530.POR.1.pan0008774	16	12	salt
SRX3599260	Leaf_CK_rep2	leaf	PRJNA431539	LOC_Os03g25000	0	Os4530.POR.1.pan0008774	16	12	control
SRX3599261	Leaf_Salt_rep2	leaf	PRJNA431539	LOC_Os03g25000	0	Os4530.POR.1.pan0008774	16	12	salt
SRX3599262	Root_CK_rep2	root	PRJNA431539	LOC_Os03g25000	0	Os4530.POR.1.pan0008774	16	12	control
SRX3599263	Root_Salt__rep2	root	PRJNA431539	LOC_Os03g25000	0	Os4530.POR.1.pan0008774	16	12	salt
SRX4935320	OsWTS-3	seedling	PRJNA498361	LOC_Os03g25000	0	Os4530.POR.1.pan0008774	16	12	salt
SRX4935321	OsWTS-1	seedling	PRJNA498361	LOC_Os03g25000	0	Os4530.POR.1.pan0008774	16	12	salt
SRX4935322	OsKOS-2	seedling	PRJNA498361	LOC_Os03g25000	0	Os4530.POR.1.pan0008774	16	12	salt
SRX4935323	OsKO-1	seedling	PRJNA498361	LOC_Os03g25000	0	Os4530.POR.1.pan0008774	16	12	control
SRX4935324	OsWT-1	seedling	PRJNA498361	LOC_Os03g25000	0	Os4530.POR.1.pan0008774	16	12	control
SRX4935325	OsWT-2	seedling	PRJNA498361	LOC_Os03g25000	0	Os4530.POR.1.pan0008774	16	12	control
SRX4935326	OsWT-3	seedling	PRJNA498361	LOC_Os03g25000	0	Os4530.POR.1.pan0008774	16	12	control
SRX4935327	OsWTS-2	seedling	PRJNA498361	LOC_Os03g25000	0	Os4530.POR.1.pan0008774	16	12	salt
SRX4935328	OsKO-2	seedling	PRJNA498361	LOC_Os03g25000	0	Os4530.POR.1.pan0008774	16	12	control
SRX4935329	OsKO-3	seedling	PRJNA498361	LOC_Os03g25000	0	Os4530.POR.1.pan0008774	16	12	control
SRX4935330	OsKOS-1	seedling	PRJNA498361	LOC_Os03g25000	0	Os4530.POR.1.pan0008774	16	12	salt
SRX4935331	OsKOS-3	seedling	PRJNA498361	LOC_Os03g25000	0	Os4530.POR.1.pan0008774	16	12	salt
SRX5394403	RNA-seq_NB_0h_rep1	shoot	PRJNA523300	LOC_Os03g25000	0	Os4530.POR.1.pan0008774	16	12	control
SRX5394404	RNA-seq_NB_0h_rep2	shoot	PRJNA523300	LOC_Os03g25000	0	Os4530.POR.1.pan0008774	16	12	control
SRX5394405	RNA-seq_NB_24h_rep1	shoot	PRJNA523300	LOC_Os03g25000	0	Os4530.POR.1.pan0008774	16	12	salt
SRX5394406	RNA-seq_NB_24h_rep2	shoot	PRJNA523300	LOC_Os03g25000	0	Os4530.POR.1.pan0008774	16	12	salt
SRX5574791	salt-0.5 h-1	primary root	PRJNA528350	LOC_Os03g25000	0	Os4530.POR.1.pan0008774	16	12	salt
SRX5574792	salt-0.5 h-2	primary root	PRJNA528350	LOC_Os03g25000	0	Os4530.POR.1.pan0008774	16	12	salt
SRX5574793	salt-0 h-1	primary root	PRJNA528350	LOC_Os03g25000	0	Os4530.POR.1.pan0008774	16	12	control
SRX5574794	salt-0 h-2	primary root	PRJNA528350	LOC_Os03g25000	0	Os4530.POR.1.pan0008774	16	12	control
SRX5574795	salt-3 h-1	primary root	PRJNA528350	LOC_Os03g25000	0	Os4530.POR.1.pan0008774	16	12	salt
SRX5574796	salt-3 h-2	primary root	PRJNA528350	LOC_Os03g25000	0	Os4530.POR.1.pan0008774	16	12	salt
SRX5636345	Nipponbare_Salt stress48h_3	stem and leaf	PRJNA530826	LOC_Os03g25000	0	Os4530.POR.1.pan0008774	16	12	salt
SRX5636346	Nipponbare_Salt stress48h_2	stem and leaf	PRJNA530826	LOC_Os03g25000	0	Os4530.POR.1.pan0008774	16	12	salt
SRX5636350	Nipponbare_Salt stress3h_2	stem and leaf	PRJNA530826	LOC_Os03g25000	0	Os4530.POR.1.pan0008774	16	12	salt
SRX5636351	Nipponbare_Salt stress3h_1	stem and leaf	PRJNA530826	LOC_Os03g25000	0	Os4530.POR.1.pan0008774	16	12	salt
SRX5636352	Nipponbare_Salt stress1h_3	stem and leaf	PRJNA530826	LOC_Os03g25000	0	Os4530.POR.1.pan0008774	16	12	salt
SRX5636353	Nipponbare_Salt stress1h_2	stem and leaf	PRJNA530826	LOC_Os03g25000	0.45	Os4530.POR.1.pan0008774	16	12	salt
SRX5636354	Nipponbare_Salt stress1h_1	stem and leaf	PRJNA530826	LOC_Os03g25000	0	Os4530.POR.1.pan0008774	16	12	salt
SRX5636360	Nipponbare_Salt stress36h_2	stem and leaf	PRJNA530826	LOC_Os03g25000	0	Os4530.POR.1.pan0008774	16	12	salt
SRX5636361	Nipponbare_Salt stress36h_1	stem and leaf	PRJNA530826	LOC_Os03g25000	0	Os4530.POR.1.pan0008774	16	12	salt
SRX5636362	Nipponbare_Salt stress48h_1	stem and leaf	PRJNA530826	LOC_Os03g25000	0.2	Os4530.POR.1.pan0008774	16	12	salt
SRX5636363	Nipponbare_Salt stress36h_3	stem and leaf	PRJNA530826	LOC_Os03g25000	0	Os4530.POR.1.pan0008774	16	12	salt
SRX5636380	Nipponbare_Control-3	stem and leaf	PRJNA530826	LOC_Os03g25000	0	Os4530.POR.1.pan0008774	16	12	control
SRX5636382	Nipponbare_Control-1	stem and leaf	PRJNA530826	LOC_Os03g25000	0	Os4530.POR.1.pan0008774	16	12	control
SRX5636383	Nipponbare_Control-2	stem and leaf	PRJNA530826	LOC_Os03g25000	0	Os4530.POR.1.pan0008774	16	12	control
SRX5636385	Nipponbare_Salt stress 24h_2	stem and leaf	PRJNA530826	LOC_Os03g25000	0	Os4530.POR.1.pan0008774	16	12	salt
SRX5636386	Nipponbare_Salt stress 24h_3	stem and leaf	PRJNA530826	LOC_Os03g25000	0	Os4530.POR.1.pan0008774	16	12	salt
SRX5636387	Nipponbare_Salt stress3h_3	stem and leaf	PRJNA530826	LOC_Os03g25000	0	Os4530.POR.1.pan0008774	16	12	salt
SRX5636388	Nipponbare_Salt stress6h_1	stem and leaf	PRJNA530826	LOC_Os03g25000	0	Os4530.POR.1.pan0008774	16	12	salt
SRX5636389	Nipponbare_Salt stress6h_2	stem and leaf	PRJNA530826	LOC_Os03g25000	0	Os4530.POR.1.pan0008774	16	12	salt
SRX5636390	Nipponbare_Salt stress6h_3	stem and leaf	PRJNA530826	LOC_Os03g25000	0	Os4530.POR.1.pan0008774	16	12	salt
SRX5636391	Nipponbare_Salt stress12h_1	stem and leaf	PRJNA530826	LOC_Os03g25000	0	Os4530.POR.1.pan0008774	16	12	salt
SRX5636392	Nipponbare_Salt stress12h_2	stem and leaf	PRJNA530826	LOC_Os03g25000	0	Os4530.POR.1.pan0008774	16	12	salt
SRX5636393	Nipponbare_Salt stress12h_3	stem and leaf	PRJNA530826	LOC_Os03g25000	0	Os4530.POR.1.pan0008774	16	12	salt
SRX5636394	Nipponbare_Salt stress 24h_1	stem and leaf	PRJNA530826	LOC_Os03g25000	0	Os4530.POR.1.pan0008774	16	12	salt
SRX5972957	Rice-Root-CK1	root	PRJNA546269	LOC_Os03g25000	0	Os4530.POR.1.pan0008774	16	12	control
SRX5972958	Rice-Root-CK2	root	PRJNA546269	LOC_Os03g25000	0	Os4530.POR.1.pan0008774	16	12	control
SRX5972959	Rice-Root-CK3	root	PRJNA546269	LOC_Os03g25000	0	Os4530.POR.1.pan0008774	16	12	control
SRX5972960	Rice-Root-SALT1	root	PRJNA546269	LOC_Os03g25000	0	Os4530.POR.1.pan0008774	16	12	salt
SRX5972961	Rice-Root-SALT2	root	PRJNA546269	LOC_Os03g25000	0	Os4530.POR.1.pan0008774	16	12	salt
SRX5972962	Rice-Root-SALT3	root	PRJNA546269	LOC_Os03g25000	0	Os4530.POR.1.pan0008774	16	12	salt
SRX5972969	Rice-Shoot-CK1	shoot	PRJNA546269	LOC_Os03g25000	0	Os4530.POR.1.pan0008774	16	12	control
SRX5972970	Rice-Shoot-CK2	shoot	PRJNA546269	LOC_Os03g25000	0	Os4530.POR.1.pan0008774	16	12	control
SRX5972971	Rice-Shoot-CK3	shoot	PRJNA546269	LOC_Os03g25000	0	Os4530.POR.1.pan0008774	16	12	control
SRX5972972	Rice-Shoot-SALT1	shoot	PRJNA546269	LOC_Os03g25000	0	Os4530.POR.1.pan0008774	16	12	salt
SRX5972973	Rice-Shoot-SALT2	shoot	PRJNA546269	LOC_Os03g25000	0	Os4530.POR.1.pan0008774	16	12	salt
SRX5972974	Rice-Shoot-SALT3	shoot	PRJNA546269	LOC_Os03g25000	0	Os4530.POR.1.pan0008774	16	12	salt
SRX7082825	14 days whole plant control rep1	whole plant	PRJNA413596	LOC_Os03g25000	0	Os4530.POR.1.pan0008774	16	12	control
SRX7082826	14 days whole plant control rep2	whole plant	PRJNA413596	LOC_Os03g25000	0	Os4530.POR.1.pan0008774	16	12	control
SRX7082827	14 days whole plant control rep3	whole plant	PRJNA413596	LOC_Os03g25000	0	Os4530.POR.1.pan0008774	16	12	control
SRX7082828	14 days whole plant after 24hr 300mM NaCl rep1	whole plant	PRJNA413596	LOC_Os03g25000	0	Os4530.POR.1.pan0008774	16	12	salt
SRX7082829	14 days whole plant after 24hr 300mM NaCl rep2	whole plant	PRJNA413596	LOC_Os03g25000	0	Os4530.POR.1.pan0008774	16	12	salt
SRX7082830	14 days whole plant after 24hr 300mM NaCl rep3	whole plant	PRJNA413596	LOC_Os03g25000	0	Os4530.POR.1.pan0008774	16	12	salt
SRX8543990	ZL20-b5-4-L_0h-1	leaf	PRJNA639386	LOC_Os03g25000	0	Os4530.POR.1.pan0008774	16	12	control
SRX8543991	ZL20-b5-4-L_0h-2	leaf	PRJNA639386	LOC_Os03g25000	0	Os4530.POR.1.pan0008774	16	12	control
SRX8543992	ZL20-NIP-L_0h-3	leaf	PRJNA639386	LOC_Os03g25000	0	Os4530.POR.1.pan0008774	16	12	control
SRX8543993	ZL20-NIP-L_0.5h-1	leaf	PRJNA639386	LOC_Os03g25000	0	Os4530.POR.1.pan0008774	16	12	salt
SRX8543994	ZL8-b5-4-L_48h-3	leaf	PRJNA639386	LOC_Os03g25000	0	Os4530.POR.1.pan0008774	16	12	salt
SRX8543995	ZL20-NIP-L_0h-1	leaf	PRJNA639386	LOC_Os03g25000	0	Os4530.POR.1.pan0008774	16	12	control
SRX8543996	ZL20-NIP-L_0h-2	leaf	PRJNA639386	LOC_Os03g25000	0	Os4530.POR.1.pan0008774	16	12	control
SRX8543997	ZL20-NIP-L_0.5h-2	leaf	PRJNA639386	LOC_Os03g25000	0	Os4530.POR.1.pan0008774	16	12	salt
SRX8543998	ZL20-NIP-L_0.5h-3	leaf	PRJNA639386	LOC_Os03g25000	0	Os4530.POR.1.pan0008774	16	12	salt
SRX8543999	ZL8-NIP-L_48h-1	leaf	PRJNA639386	LOC_Os03g25000	0	Os4530.POR.1.pan0008774	16	12	salt
SRX8544000	ZL8-NIP-L_48h-2	leaf	PRJNA639386	LOC_Os03g25000	0	Os4530.POR.1.pan0008774	16	12	salt
SRX8544001	ZL8-NIP-L_48h-3	leaf	PRJNA639386	LOC_Os03g25000	0	Os4530.POR.1.pan0008774	16	12	salt
SRX8544002	ZL20-NIP-R_0h-1	root	PRJNA639386	LOC_Os03g25000	0	Os4530.POR.1.pan0008774	16	12	control
SRX8544003	ZL20-NIP-R_0h-2	root	PRJNA639386	LOC_Os03g25000	0	Os4530.POR.1.pan0008774	16	12	control
SRX8544004	ZL20-NIP-R_0h-3	root	PRJNA639386	LOC_Os03g25000	0	Os4530.POR.1.pan0008774	16	12	control
SRX8544005	ZL20-b5-4-L_0h-3	leaf	PRJNA639386	LOC_Os03g25000	0	Os4530.POR.1.pan0008774	16	12	control
SRX8544006	ZL20-NIP-R_0.5h-1	root	PRJNA639386	LOC_Os03g25000	0	Os4530.POR.1.pan0008774	16	12	salt
SRX8544007	ZL20-NIP-R_0.5h-2	root	PRJNA639386	LOC_Os03g25000	0	Os4530.POR.1.pan0008774	16	12	salt
SRX8544008	ZL20-NIP-R_0.5h-3	root	PRJNA639386	LOC_Os03g25000	0	Os4530.POR.1.pan0008774	16	12	salt
SRX8544009	ZL8-NIP-R_48h-1	root	PRJNA639386	LOC_Os03g25000	0	Os4530.POR.1.pan0008774	16	12	salt
SRX8544010	ZL8-NIP-R_48h-2	root	PRJNA639386	LOC_Os03g25000	0.28	Os4530.POR.1.pan0008774	16	12	salt
SRX8544011	ZL8-NIP-R_48h-3	root	PRJNA639386	LOC_Os03g25000	0	Os4530.POR.1.pan0008774	16	12	salt
SRX8544012	ZL20-b5-4-R_0.5h-1	root	PRJNA639386	LOC_Os03g25000	0	Os4530.POR.1.pan0008774	16	12	salt
SRX8544013	ZL20-b5-4-R_0.5h-2	root	PRJNA639386	LOC_Os03g25000	0	Os4530.POR.1.pan0008774	16	12	salt
SRX8544014	ZL20-b5-4-R_0.5h-3	root	PRJNA639386	LOC_Os03g25000	0	Os4530.POR.1.pan0008774	16	12	salt
SRX8544015	ZL20-b5-4-R_0h-1	root	PRJNA639386	LOC_Os03g25000	0	Os4530.POR.1.pan0008774	16	12	control
SRX8544016	ZL20-b5-4-L_0.5h-1	leaf	PRJNA639386	LOC_Os03g25000	0	Os4530.POR.1.pan0008774	16	12	salt
SRX8544017	ZL20-b5-4-R_0h-2	root	PRJNA639386	LOC_Os03g25000	0	Os4530.POR.1.pan0008774	16	12	control
SRX8544018	ZL20-b5-4-R_0h-3	root	PRJNA639386	LOC_Os03g25000	0	Os4530.POR.1.pan0008774	16	12	control
SRX8544019	ZL8-b5-4-R_48h-1	root	PRJNA639386	LOC_Os03g25000	0	Os4530.POR.1.pan0008774	16	12	salt
SRX8544020	ZL8-b5-4-R_48h-2	root	PRJNA639386	LOC_Os03g25000	0	Os4530.POR.1.pan0008774	16	12	salt
SRX8544021	ZL8-b5-4-R_48h-3	root	PRJNA639386	LOC_Os03g25000	0	Os4530.POR.1.pan0008774	16	12	salt
SRX8544022	ZL20-b5-4-L_0.5h-2	leaf	PRJNA639386	LOC_Os03g25000	0	Os4530.POR.1.pan0008774	16	12	salt
SRX8544023	ZL20-b5-4-L_0.5h-3	leaf	PRJNA639386	LOC_Os03g25000	0	Os4530.POR.1.pan0008774	16	12	salt
SRX8544024	ZL8-b5-4-L_48h-1	leaf	PRJNA639386	LOC_Os03g25000	0	Os4530.POR.1.pan0008774	16	12	salt
ERX014987	E-MTAB-721:SKU-sd-L7	seedling	PRJEB2597	LOC_Os10g24954	0	Os4530.POR.1.pan0022593	14	1	control
ERX014991	E-MTAB-721:SKU-ST-L1	seedling	PRJEB2597	LOC_Os10g24954	0	Os4530.POR.1.pan0022593	14	1	salt
ERX014992	E-MTAB-721:SKU-ST-L2	seedling	PRJEB2597	LOC_Os10g24954	0	Os4530.POR.1.pan0022593	14	1	salt
ERX014997	E-MTAB-721:SKU-sd-L8	seedling	PRJEB2597	LOC_Os10g24954	0	Os4530.POR.1.pan0022593	14	1	control
ERX149347	E-MTAB-721:Nipp_Round104_Lane3	seedling	PRJEB2597	LOC_Os10g24954	0	Os4530.POR.1.pan0022593	14	1	salt
ERX149349	E-MTAB-721:Nipp_Round104_Lane6	seedling	PRJEB2597	LOC_Os10g24954	0	Os4530.POR.1.pan0022593	14	1	control
ERX149350	E-MTAB-721:Nipp_Round104_Lane7	seedling	PRJEB2597	LOC_Os10g24954	0	Os4530.POR.1.pan0022593	14	1	control
ERX240739	nippon_control_5hr_rep2 extract	shoot axis, vascular leaf	PRJEB1856	LOC_Os10g24954	0.25	Os4530.POR.1.pan0022593	14	1	control
ERX240740	nippon_control_1hr_rep3 extract	shoot axis, vascular leaf	PRJEB1856	LOC_Os10g24954	0	Os4530.POR.1.pan0022593	14	1	control
ERX240741	nippon_salt_24hr_rep1 extract	shoot axis, vascular leaf	PRJEB1856	LOC_Os10g24954	0.62	Os4530.POR.1.pan0022593	14	1	salt
ERX240742	nippon_control_24hr_rep2 extract	shoot axis, vascular leaf	PRJEB1856	LOC_Os10g24954	0	Os4530.POR.1.pan0022593	14	1	control
ERX240743	nippon_salt_24hr_rep3 extract	shoot axis, vascular leaf	PRJEB1856	LOC_Os10g24954	0.18	Os4530.POR.1.pan0022593	14	1	salt
ERX240744	nippon_salt_1hr_rep3 extract	shoot axis, vascular leaf	PRJEB1856	LOC_Os10g24954	0.21	Os4530.POR.1.pan0022593	14	1	salt
ERX240745	nippon_control_24hr_rep3 extract	shoot axis, vascular leaf	PRJEB1856	LOC_Os10g24954	0.62	Os4530.POR.1.pan0022593	14	1	control
ERX240746	nippon_control_5hr_rep1 extract	shoot axis, vascular leaf	PRJEB1856	LOC_Os10g24954	0.93	Os4530.POR.1.pan0022593	14	1	control
ERX240747	nippon_salt_24hr_rep2 extract	shoot axis, vascular leaf	PRJEB1856	LOC_Os10g24954	0.12	Os4530.POR.1.pan0022593	14	1	salt
ERX240748	nippon_control_1hr_rep2 extract	shoot axis, vascular leaf	PRJEB1856	LOC_Os10g24954	0.78	Os4530.POR.1.pan0022593	14	1	control
ERX240749	nippon_salt_5hr_rep1 extract	shoot axis, vascular leaf	PRJEB1856	LOC_Os10g24954	0.17	Os4530.POR.1.pan0022593	14	1	salt
ERX240750	nippon_control_5hr_rep3 extract	shoot axis, vascular leaf	PRJEB1856	LOC_Os10g24954	0.4	Os4530.POR.1.pan0022593	14	1	control
ERX240751	nippon_salt_1hr_rep1 extract	shoot axis, vascular leaf	PRJEB1856	LOC_Os10g24954	0	Os4530.POR.1.pan0022593	14	1	salt
ERX240752	nippon_control_24hr_rep1 extract	shoot axis, vascular leaf	PRJEB1856	LOC_Os10g24954	0.3	Os4530.POR.1.pan0022593	14	1	control
ERX240753	nippon_salt_5hr_rep3 extract	shoot axis, vascular leaf	PRJEB1856	LOC_Os10g24954	0.42	Os4530.POR.1.pan0022593	14	1	salt
ERX240754	nippon_salt_1hr_rep2 extract	shoot axis, vascular leaf	PRJEB1856	LOC_Os10g24954	0.39	Os4530.POR.1.pan0022593	14	1	salt
ERX240755	nippon_salt_5hr_rep2 extract	shoot axis, vascular leaf	PRJEB1856	LOC_Os10g24954	0	Os4530.POR.1.pan0022593	14	1	salt
ERX240756	nippon_control_1hr_rep1 extract	shoot axis, vascular leaf	PRJEB1856	LOC_Os10g24954	0	Os4530.POR.1.pan0022593	14	1	control
SRX1830253	Rice_1_Control	leaf blade	PRJNA323553	LOC_Os10g24954	0	Os4530.POR.1.pan0022593	14	1	control
SRX1830254	Rice_1_Salt	leaf blade	PRJNA323553	LOC_Os10g24954	0	Os4530.POR.1.pan0022593	14	1	salt
SRX1830255	Rice_2_Control	leaf blade	PRJNA323553	LOC_Os10g24954	0	Os4530.POR.1.pan0022593	14	1	control
SRX1830256	Rice_2_Salt	leaf blade	PRJNA323553	LOC_Os10g24954	0	Os4530.POR.1.pan0022593	14	1	salt
SRX1830257	Rice_3_Control	leaf blade	PRJNA323553	LOC_Os10g24954	0	Os4530.POR.1.pan0022593	14	1	control
SRX1830258	Rice_3_Salt	leaf blade	PRJNA323553	LOC_Os10g24954	0	Os4530.POR.1.pan0022593	14	1	salt
SRX1830260	Rice_1_Control_50	leaf blade	PRJNA323553	LOC_Os10g24954	0.28	Os4530.POR.1.pan0022593	14	1	control
SRX1830261	Rice_2_Control_50	leaf blade	PRJNA323553	LOC_Os10g24954	0	Os4530.POR.1.pan0022593	14	1	control
SRX1830262	Rice_3_Control_50	leaf blade	PRJNA323553	LOC_Os10g24954	0	Os4530.POR.1.pan0022593	14	1	control
SRX1830263	Rice_3_Salt_50	leaf blade	PRJNA323553	LOC_Os10g24954	0	Os4530.POR.1.pan0022593	14	1	salt
SRX2066874	No treatment	seedling	PRJNA340947	LOC_Os10g24954	0	Os4530.POR.1.pan0022593	14	1	control
SRX2066875	No treatment	seedling	PRJNA340947	LOC_Os10g24954	0	Os4530.POR.1.pan0022593	14	1	control
SRX2066876	No treatment	seedling	PRJNA340947	LOC_Os10g24954	0	Os4530.POR.1.pan0022593	14	1	control
SRX2066892	High-salt (300 mM NaCl)	seedling	PRJNA340947	LOC_Os10g24954	0.11	Os4530.POR.1.pan0022593	14	1	salt
SRX2066893	High-salt (300 mM NaCl)	seedling	PRJNA340947	LOC_Os10g24954	0	Os4530.POR.1.pan0022593	14	1	salt
SRX2066894	High-salt (300 mM NaCl)	seedling	PRJNA340947	LOC_Os10g24954	0	Os4530.POR.1.pan0022593	14	1	salt
SRX3599256	Leaf_CK_rep1	leaf	PRJNA431539	LOC_Os10g24954	0	Os4530.POR.1.pan0022593	14	1	control
SRX3599257	Leaf_Salt_rep1	leaf	PRJNA431539	LOC_Os10g24954	0.17	Os4530.POR.1.pan0022593	14	1	salt
SRX3599258	Root_CK_rep1	root	PRJNA431539	LOC_Os10g24954	0	Os4530.POR.1.pan0022593	14	1	control
SRX3599259	Root_Salt__rep1	root	PRJNA431539	LOC_Os10g24954	0	Os4530.POR.1.pan0022593	14	1	salt
SRX3599260	Leaf_CK_rep2	leaf	PRJNA431539	LOC_Os10g24954	0	Os4530.POR.1.pan0022593	14	1	control
SRX3599261	Leaf_Salt_rep2	leaf	PRJNA431539	LOC_Os10g24954	0	Os4530.POR.1.pan0022593	14	1	salt
SRX3599262	Root_CK_rep2	root	PRJNA431539	LOC_Os10g24954	0	Os4530.POR.1.pan0022593	14	1	control
SRX3599263	Root_Salt__rep2	root	PRJNA431539	LOC_Os10g24954	1.32	Os4530.POR.1.pan0022593	14	1	salt
SRX4935320	OsWTS-3	seedling	PRJNA498361	LOC_Os10g24954	0	Os4530.POR.1.pan0022593	14	1	salt
SRX4935321	OsWTS-1	seedling	PRJNA498361	LOC_Os10g24954	0	Os4530.POR.1.pan0022593	14	1	salt
SRX4935322	OsKOS-2	seedling	PRJNA498361	LOC_Os10g24954	0	Os4530.POR.1.pan0022593	14	1	salt
SRX4935323	OsKO-1	seedling	PRJNA498361	LOC_Os10g24954	0	Os4530.POR.1.pan0022593	14	1	control
SRX4935324	OsWT-1	seedling	PRJNA498361	LOC_Os10g24954	0	Os4530.POR.1.pan0022593	14	1	control
SRX4935325	OsWT-2	seedling	PRJNA498361	LOC_Os10g24954	0	Os4530.POR.1.pan0022593	14	1	control
SRX4935326	OsWT-3	seedling	PRJNA498361	LOC_Os10g24954	0	Os4530.POR.1.pan0022593	14	1	control
SRX4935327	OsWTS-2	seedling	PRJNA498361	LOC_Os10g24954	0	Os4530.POR.1.pan0022593	14	1	salt
SRX4935328	OsKO-2	seedling	PRJNA498361	LOC_Os10g24954	0	Os4530.POR.1.pan0022593	14	1	control
SRX4935329	OsKO-3	seedling	PRJNA498361	LOC_Os10g24954	0.09	Os4530.POR.1.pan0022593	14	1	control
SRX4935330	OsKOS-1	seedling	PRJNA498361	LOC_Os10g24954	0	Os4530.POR.1.pan0022593	14	1	salt
SRX4935331	OsKOS-3	seedling	PRJNA498361	LOC_Os10g24954	0.04	Os4530.POR.1.pan0022593	14	1	salt
SRX5394403	RNA-seq_NB_0h_rep1	shoot	PRJNA523300	LOC_Os10g24954	1.23	Os4530.POR.1.pan0022593	14	1	control
SRX5394404	RNA-seq_NB_0h_rep2	shoot	PRJNA523300	LOC_Os10g24954	2.25	Os4530.POR.1.pan0022593	14	1	control
SRX5394405	RNA-seq_NB_24h_rep1	shoot	PRJNA523300	LOC_Os10g24954	0	Os4530.POR.1.pan0022593	14	1	salt
SRX5394406	RNA-seq_NB_24h_rep2	shoot	PRJNA523300	LOC_Os10g24954	0.51	Os4530.POR.1.pan0022593	14	1	salt
SRX5574791	salt-0.5 h-1	primary root	PRJNA528350	LOC_Os10g24954	0	Os4530.POR.1.pan0022593	14	1	salt
SRX5574792	salt-0.5 h-2	primary root	PRJNA528350	LOC_Os10g24954	0	Os4530.POR.1.pan0022593	14	1	salt
SRX5574793	salt-0 h-1	primary root	PRJNA528350	LOC_Os10g24954	0	Os4530.POR.1.pan0022593	14	1	control
SRX5574794	salt-0 h-2	primary root	PRJNA528350	LOC_Os10g24954	0	Os4530.POR.1.pan0022593	14	1	control
SRX5574795	salt-3 h-1	primary root	PRJNA528350	LOC_Os10g24954	0	Os4530.POR.1.pan0022593	14	1	salt
SRX5574796	salt-3 h-2	primary root	PRJNA528350	LOC_Os10g24954	0	Os4530.POR.1.pan0022593	14	1	salt
SRX5636345	Nipponbare_Salt stress48h_3	stem and leaf	PRJNA530826	LOC_Os10g24954	0.05	Os4530.POR.1.pan0022593	14	1	salt
SRX5636346	Nipponbare_Salt stress48h_2	stem and leaf	PRJNA530826	LOC_Os10g24954	0	Os4530.POR.1.pan0022593	14	1	salt
SRX5636350	Nipponbare_Salt stress3h_2	stem and leaf	PRJNA530826	LOC_Os10g24954	0.28	Os4530.POR.1.pan0022593	14	1	salt
SRX5636351	Nipponbare_Salt stress3h_1	stem and leaf	PRJNA530826	LOC_Os10g24954	0.18	Os4530.POR.1.pan0022593	14	1	salt
SRX5636352	Nipponbare_Salt stress1h_3	stem and leaf	PRJNA530826	LOC_Os10g24954	0	Os4530.POR.1.pan0022593	14	1	salt
SRX5636353	Nipponbare_Salt stress1h_2	stem and leaf	PRJNA530826	LOC_Os10g24954	0.03	Os4530.POR.1.pan0022593	14	1	salt
SRX5636354	Nipponbare_Salt stress1h_1	stem and leaf	PRJNA530826	LOC_Os10g24954	0	Os4530.POR.1.pan0022593	14	1	salt
SRX5636360	Nipponbare_Salt stress36h_2	stem and leaf	PRJNA530826	LOC_Os10g24954	0	Os4530.POR.1.pan0022593	14	1	salt
SRX5636361	Nipponbare_Salt stress36h_1	stem and leaf	PRJNA530826	LOC_Os10g24954	0	Os4530.POR.1.pan0022593	14	1	salt
SRX5636362	Nipponbare_Salt stress48h_1	stem and leaf	PRJNA530826	LOC_Os10g24954	0.02	Os4530.POR.1.pan0022593	14	1	salt
SRX5636363	Nipponbare_Salt stress36h_3	stem and leaf	PRJNA530826	LOC_Os10g24954	0.09	Os4530.POR.1.pan0022593	14	1	salt
SRX5636380	Nipponbare_Control-3	stem and leaf	PRJNA530826	LOC_Os10g24954	0	Os4530.POR.1.pan0022593	14	1	control
SRX5636382	Nipponbare_Control-1	stem and leaf	PRJNA530826	LOC_Os10g24954	0	Os4530.POR.1.pan0022593	14	1	control
SRX5636383	Nipponbare_Control-2	stem and leaf	PRJNA530826	LOC_Os10g24954	0	Os4530.POR.1.pan0022593	14	1	control
SRX5636385	Nipponbare_Salt stress 24h_2	stem and leaf	PRJNA530826	LOC_Os10g24954	0	Os4530.POR.1.pan0022593	14	1	salt
SRX5636386	Nipponbare_Salt stress 24h_3	stem and leaf	PRJNA530826	LOC_Os10g24954	0	Os4530.POR.1.pan0022593	14	1	salt
SRX5636387	Nipponbare_Salt stress3h_3	stem and leaf	PRJNA530826	LOC_Os10g24954	0	Os4530.POR.1.pan0022593	14	1	salt
SRX5636388	Nipponbare_Salt stress6h_1	stem and leaf	PRJNA530826	LOC_Os10g24954	0	Os4530.POR.1.pan0022593	14	1	salt
SRX5636389	Nipponbare_Salt stress6h_2	stem and leaf	PRJNA530826	LOC_Os10g24954	0	Os4530.POR.1.pan0022593	14	1	salt
SRX5636390	Nipponbare_Salt stress6h_3	stem and leaf	PRJNA530826	LOC_Os10g24954	0	Os4530.POR.1.pan0022593	14	1	salt
SRX5636391	Nipponbare_Salt stress12h_1	stem and leaf	PRJNA530826	LOC_Os10g24954	0	Os4530.POR.1.pan0022593	14	1	salt
SRX5636392	Nipponbare_Salt stress12h_2	stem and leaf	PRJNA530826	LOC_Os10g24954	0	Os4530.POR.1.pan0022593	14	1	salt
SRX5636393	Nipponbare_Salt stress12h_3	stem and leaf	PRJNA530826	LOC_Os10g24954	0	Os4530.POR.1.pan0022593	14	1	salt
SRX5636394	Nipponbare_Salt stress 24h_1	stem and leaf	PRJNA530826	LOC_Os10g24954	0	Os4530.POR.1.pan0022593	14	1	salt
SRX5972957	Rice-Root-CK1	root	PRJNA546269	LOC_Os10g24954	0	Os4530.POR.1.pan0022593	14	1	control
SRX5972958	Rice-Root-CK2	root	PRJNA546269	LOC_Os10g24954	0	Os4530.POR.1.pan0022593	14	1	control
SRX5972959	Rice-Root-CK3	root	PRJNA546269	LOC_Os10g24954	0	Os4530.POR.1.pan0022593	14	1	control
SRX5972960	Rice-Root-SALT1	root	PRJNA546269	LOC_Os10g24954	0	Os4530.POR.1.pan0022593	14	1	salt
SRX5972961	Rice-Root-SALT2	root	PRJNA546269	LOC_Os10g24954	0	Os4530.POR.1.pan0022593	14	1	salt
SRX5972962	Rice-Root-SALT3	root	PRJNA546269	LOC_Os10g24954	0	Os4530.POR.1.pan0022593	14	1	salt
SRX5972969	Rice-Shoot-CK1	shoot	PRJNA546269	LOC_Os10g24954	0	Os4530.POR.1.pan0022593	14	1	control
SRX5972970	Rice-Shoot-CK2	shoot	PRJNA546269	LOC_Os10g24954	0	Os4530.POR.1.pan0022593	14	1	control
SRX5972971	Rice-Shoot-CK3	shoot	PRJNA546269	LOC_Os10g24954	0	Os4530.POR.1.pan0022593	14	1	control
SRX5972972	Rice-Shoot-SALT1	shoot	PRJNA546269	LOC_Os10g24954	0	Os4530.POR.1.pan0022593	14	1	salt
SRX5972973	Rice-Shoot-SALT2	shoot	PRJNA546269	LOC_Os10g24954	0.03	Os4530.POR.1.pan0022593	14	1	salt
SRX5972974	Rice-Shoot-SALT3	shoot	PRJNA546269	LOC_Os10g24954	0	Os4530.POR.1.pan0022593	14	1	salt
SRX7082825	14 days whole plant control rep1	whole plant	PRJNA413596	LOC_Os10g24954	0	Os4530.POR.1.pan0022593	14	1	control
SRX7082826	14 days whole plant control rep2	whole plant	PRJNA413596	LOC_Os10g24954	0	Os4530.POR.1.pan0022593	14	1	control
SRX7082827	14 days whole plant control rep3	whole plant	PRJNA413596	LOC_Os10g24954	0	Os4530.POR.1.pan0022593	14	1	control
SRX7082828	14 days whole plant after 24hr 300mM NaCl rep1	whole plant	PRJNA413596	LOC_Os10g24954	0	Os4530.POR.1.pan0022593	14	1	salt
SRX7082829	14 days whole plant after 24hr 300mM NaCl rep2	whole plant	PRJNA413596	LOC_Os10g24954	0	Os4530.POR.1.pan0022593	14	1	salt
SRX7082830	14 days whole plant after 24hr 300mM NaCl rep3	whole plant	PRJNA413596	LOC_Os10g24954	0	Os4530.POR.1.pan0022593	14	1	salt
SRX8543990	ZL20-b5-4-L_0h-1	leaf	PRJNA639386	LOC_Os10g24954	0	Os4530.POR.1.pan0022593	14	1	control
SRX8543991	ZL20-b5-4-L_0h-2	leaf	PRJNA639386	LOC_Os10g24954	0.15	Os4530.POR.1.pan0022593	14	1	control
SRX8543992	ZL20-NIP-L_0h-3	leaf	PRJNA639386	LOC_Os10g24954	0	Os4530.POR.1.pan0022593	14	1	control
SRX8543993	ZL20-NIP-L_0.5h-1	leaf	PRJNA639386	LOC_Os10g24954	0	Os4530.POR.1.pan0022593	14	1	salt
SRX8543994	ZL8-b5-4-L_48h-3	leaf	PRJNA639386	LOC_Os10g24954	0	Os4530.POR.1.pan0022593	14	1	salt
SRX8543995	ZL20-NIP-L_0h-1	leaf	PRJNA639386	LOC_Os10g24954	0	Os4530.POR.1.pan0022593	14	1	control
SRX8543996	ZL20-NIP-L_0h-2	leaf	PRJNA639386	LOC_Os10g24954	0	Os4530.POR.1.pan0022593	14	1	control
SRX8543997	ZL20-NIP-L_0.5h-2	leaf	PRJNA639386	LOC_Os10g24954	0	Os4530.POR.1.pan0022593	14	1	salt
SRX8543998	ZL20-NIP-L_0.5h-3	leaf	PRJNA639386	LOC_Os10g24954	0	Os4530.POR.1.pan0022593	14	1	salt
SRX8543999	ZL8-NIP-L_48h-1	leaf	PRJNA639386	LOC_Os10g24954	0	Os4530.POR.1.pan0022593	14	1	salt
SRX8544000	ZL8-NIP-L_48h-2	leaf	PRJNA639386	LOC_Os10g24954	0	Os4530.POR.1.pan0022593	14	1	salt
SRX8544001	ZL8-NIP-L_48h-3	leaf	PRJNA639386	LOC_Os10g24954	0	Os4530.POR.1.pan0022593	14	1	salt
SRX8544002	ZL20-NIP-R_0h-1	root	PRJNA639386	LOC_Os10g24954	0	Os4530.POR.1.pan0022593	14	1	control
SRX8544003	ZL20-NIP-R_0h-2	root	PRJNA639386	LOC_Os10g24954	0	Os4530.POR.1.pan0022593	14	1	control
SRX8544004	ZL20-NIP-R_0h-3	root	PRJNA639386	LOC_Os10g24954	0	Os4530.POR.1.pan0022593	14	1	control
SRX8544005	ZL20-b5-4-L_0h-3	leaf	PRJNA639386	LOC_Os10g24954	0	Os4530.POR.1.pan0022593	14	1	control
SRX8544006	ZL20-NIP-R_0.5h-1	root	PRJNA639386	LOC_Os10g24954	0.08	Os4530.POR.1.pan0022593	14	1	salt
SRX8544007	ZL20-NIP-R_0.5h-2	root	PRJNA639386	LOC_Os10g24954	0	Os4530.POR.1.pan0022593	14	1	salt
SRX8544008	ZL20-NIP-R_0.5h-3	root	PRJNA639386	LOC_Os10g24954	0.09	Os4530.POR.1.pan0022593	14	1	salt
SRX8544009	ZL8-NIP-R_48h-1	root	PRJNA639386	LOC_Os10g24954	0	Os4530.POR.1.pan0022593	14	1	salt
SRX8544010	ZL8-NIP-R_48h-2	root	PRJNA639386	LOC_Os10g24954	0	Os4530.POR.1.pan0022593	14	1	salt
SRX8544011	ZL8-NIP-R_48h-3	root	PRJNA639386	LOC_Os10g24954	0	Os4530.POR.1.pan0022593	14	1	salt
SRX8544012	ZL20-b5-4-R_0.5h-1	root	PRJNA639386	LOC_Os10g24954	0	Os4530.POR.1.pan0022593	14	1	salt
SRX8544013	ZL20-b5-4-R_0.5h-2	root	PRJNA639386	LOC_Os10g24954	0	Os4530.POR.1.pan0022593	14	1	salt
SRX8544014	ZL20-b5-4-R_0.5h-3	root	PRJNA639386	LOC_Os10g24954	0	Os4530.POR.1.pan0022593	14	1	salt
SRX8544015	ZL20-b5-4-R_0h-1	root	PRJNA639386	LOC_Os10g24954	0	Os4530.POR.1.pan0022593	14	1	control
SRX8544016	ZL20-b5-4-L_0.5h-1	leaf	PRJNA639386	LOC_Os10g24954	0	Os4530.POR.1.pan0022593	14	1	salt
SRX8544017	ZL20-b5-4-R_0h-2	root	PRJNA639386	LOC_Os10g24954	0	Os4530.POR.1.pan0022593	14	1	control
SRX8544018	ZL20-b5-4-R_0h-3	root	PRJNA639386	LOC_Os10g24954	0	Os4530.POR.1.pan0022593	14	1	control
SRX8544019	ZL8-b5-4-R_48h-1	root	PRJNA639386	LOC_Os10g24954	0	Os4530.POR.1.pan0022593	14	1	salt
SRX8544020	ZL8-b5-4-R_48h-2	root	PRJNA639386	LOC_Os10g24954	0.21	Os4530.POR.1.pan0022593	14	1	salt
SRX8544021	ZL8-b5-4-R_48h-3	root	PRJNA639386	LOC_Os10g24954	0	Os4530.POR.1.pan0022593	14	1	salt
SRX8544022	ZL20-b5-4-L_0.5h-2	leaf	PRJNA639386	LOC_Os10g24954	0	Os4530.POR.1.pan0022593	14	1	salt
SRX8544023	ZL20-b5-4-L_0.5h-3	leaf	PRJNA639386	LOC_Os10g24954	0	Os4530.POR.1.pan0022593	14	1	salt
SRX8544024	ZL8-b5-4-L_48h-1	leaf	PRJNA639386	LOC_Os10g24954	0	Os4530.POR.1.pan0022593	14	1	salt
ERX014987	E-MTAB-721:SKU-sd-L7	seedling	PRJEB2597	LOC_Os01g02270	0	Os4530.POR.1.pan0000812	8	3	control
ERX014991	E-MTAB-721:SKU-ST-L1	seedling	PRJEB2597	LOC_Os01g02270	0	Os4530.POR.1.pan0000812	8	3	salt
ERX014992	E-MTAB-721:SKU-ST-L2	seedling	PRJEB2597	LOC_Os01g02270	0	Os4530.POR.1.pan0000812	8	3	salt
ERX014997	E-MTAB-721:SKU-sd-L8	seedling	PRJEB2597	LOC_Os01g02270	0	Os4530.POR.1.pan0000812	8	3	control
ERX149347	E-MTAB-721:Nipp_Round104_Lane3	seedling	PRJEB2597	LOC_Os01g02270	0	Os4530.POR.1.pan0000812	8	3	salt
ERX149349	E-MTAB-721:Nipp_Round104_Lane6	seedling	PRJEB2597	LOC_Os01g02270	1.54	Os4530.POR.1.pan0000812	8	3	control
ERX149350	E-MTAB-721:Nipp_Round104_Lane7	seedling	PRJEB2597	LOC_Os01g02270	0	Os4530.POR.1.pan0000812	8	3	control
ERX240739	nippon_control_5hr_rep2 extract	shoot axis, vascular leaf	PRJEB1856	LOC_Os01g02270	0	Os4530.POR.1.pan0000812	8	3	control
ERX240740	nippon_control_1hr_rep3 extract	shoot axis, vascular leaf	PRJEB1856	LOC_Os01g02270	0.38	Os4530.POR.1.pan0000812	8	3	control
ERX240741	nippon_salt_24hr_rep1 extract	shoot axis, vascular leaf	PRJEB1856	LOC_Os01g02270	0.43	Os4530.POR.1.pan0000812	8	3	salt
ERX240742	nippon_control_24hr_rep2 extract	shoot axis, vascular leaf	PRJEB1856	LOC_Os01g02270	0.41	Os4530.POR.1.pan0000812	8	3	control
ERX240743	nippon_salt_24hr_rep3 extract	shoot axis, vascular leaf	PRJEB1856	LOC_Os01g02270	0	Os4530.POR.1.pan0000812	8	3	salt
ERX240744	nippon_salt_1hr_rep3 extract	shoot axis, vascular leaf	PRJEB1856	LOC_Os01g02270	0	Os4530.POR.1.pan0000812	8	3	salt
ERX240745	nippon_control_24hr_rep3 extract	shoot axis, vascular leaf	PRJEB1856	LOC_Os01g02270	0.82	Os4530.POR.1.pan0000812	8	3	control
ERX240746	nippon_control_5hr_rep1 extract	shoot axis, vascular leaf	PRJEB1856	LOC_Os01g02270	1.04	Os4530.POR.1.pan0000812	8	3	control
ERX240747	nippon_salt_24hr_rep2 extract	shoot axis, vascular leaf	PRJEB1856	LOC_Os01g02270	0.94	Os4530.POR.1.pan0000812	8	3	salt
ERX240748	nippon_control_1hr_rep2 extract	shoot axis, vascular leaf	PRJEB1856	LOC_Os01g02270	0	Os4530.POR.1.pan0000812	8	3	control
ERX240749	nippon_salt_5hr_rep1 extract	shoot axis, vascular leaf	PRJEB1856	LOC_Os01g02270	0	Os4530.POR.1.pan0000812	8	3	salt
ERX240750	nippon_control_5hr_rep3 extract	shoot axis, vascular leaf	PRJEB1856	LOC_Os01g02270	0	Os4530.POR.1.pan0000812	8	3	control
ERX240751	nippon_salt_1hr_rep1 extract	shoot axis, vascular leaf	PRJEB1856	LOC_Os01g02270	0.35	Os4530.POR.1.pan0000812	8	3	salt
ERX240752	nippon_control_24hr_rep1 extract	shoot axis, vascular leaf	PRJEB1856	LOC_Os01g02270	0.28	Os4530.POR.1.pan0000812	8	3	control
ERX240753	nippon_salt_5hr_rep3 extract	shoot axis, vascular leaf	PRJEB1856	LOC_Os01g02270	0	Os4530.POR.1.pan0000812	8	3	salt
ERX240754	nippon_salt_1hr_rep2 extract	shoot axis, vascular leaf	PRJEB1856	LOC_Os01g02270	0.07	Os4530.POR.1.pan0000812	8	3	salt
ERX240755	nippon_salt_5hr_rep2 extract	shoot axis, vascular leaf	PRJEB1856	LOC_Os01g02270	0.95	Os4530.POR.1.pan0000812	8	3	salt
ERX240756	nippon_control_1hr_rep1 extract	shoot axis, vascular leaf	PRJEB1856	LOC_Os01g02270	0.98	Os4530.POR.1.pan0000812	8	3	control
SRX1830253	Rice_1_Control	leaf blade	PRJNA323553	LOC_Os01g02270	0	Os4530.POR.1.pan0000812	8	3	control
SRX1830254	Rice_1_Salt	leaf blade	PRJNA323553	LOC_Os01g02270	0	Os4530.POR.1.pan0000812	8	3	salt
SRX1830255	Rice_2_Control	leaf blade	PRJNA323553	LOC_Os01g02270	3.11	Os4530.POR.1.pan0000812	8	3	control
SRX1830256	Rice_2_Salt	leaf blade	PRJNA323553	LOC_Os01g02270	2.55	Os4530.POR.1.pan0000812	8	3	salt
SRX1830257	Rice_3_Control	leaf blade	PRJNA323553	LOC_Os01g02270	3.15	Os4530.POR.1.pan0000812	8	3	control
SRX1830258	Rice_3_Salt	leaf blade	PRJNA323553	LOC_Os01g02270	1.73	Os4530.POR.1.pan0000812	8	3	salt
SRX1830260	Rice_1_Control_50	leaf blade	PRJNA323553	LOC_Os01g02270	0	Os4530.POR.1.pan0000812	8	3	control
SRX1830261	Rice_2_Control_50	leaf blade	PRJNA323553	LOC_Os01g02270	2.61	Os4530.POR.1.pan0000812	8	3	control
SRX1830262	Rice_3_Control_50	leaf blade	PRJNA323553	LOC_Os01g02270	2.34	Os4530.POR.1.pan0000812	8	3	control
SRX1830263	Rice_3_Salt_50	leaf blade	PRJNA323553	LOC_Os01g02270	1.77	Os4530.POR.1.pan0000812	8	3	salt
SRX2066874	No treatment	seedling	PRJNA340947	LOC_Os01g02270	0	Os4530.POR.1.pan0000812	8	3	control
SRX2066875	No treatment	seedling	PRJNA340947	LOC_Os01g02270	21.75	Os4530.POR.1.pan0000812	8	3	control
SRX2066876	No treatment	seedling	PRJNA340947	LOC_Os01g02270	2.17	Os4530.POR.1.pan0000812	8	3	control
SRX2066892	High-salt (300 mM NaCl)	seedling	PRJNA340947	LOC_Os01g02270	1.51	Os4530.POR.1.pan0000812	8	3	salt
SRX2066893	High-salt (300 mM NaCl)	seedling	PRJNA340947	LOC_Os01g02270	18.77	Os4530.POR.1.pan0000812	8	3	salt
SRX2066894	High-salt (300 mM NaCl)	seedling	PRJNA340947	LOC_Os01g02270	1.1	Os4530.POR.1.pan0000812	8	3	salt
SRX3599256	Leaf_CK_rep1	leaf	PRJNA431539	LOC_Os01g02270	0.96	Os4530.POR.1.pan0000812	8	3	control
SRX3599257	Leaf_Salt_rep1	leaf	PRJNA431539	LOC_Os01g02270	0.55	Os4530.POR.1.pan0000812	8	3	salt
SRX3599258	Root_CK_rep1	root	PRJNA431539	LOC_Os01g02270	0.28	Os4530.POR.1.pan0000812	8	3	control
SRX3599259	Root_Salt__rep1	root	PRJNA431539	LOC_Os01g02270	0.52	Os4530.POR.1.pan0000812	8	3	salt
SRX3599260	Leaf_CK_rep2	leaf	PRJNA431539	LOC_Os01g02270	0.73	Os4530.POR.1.pan0000812	8	3	control
SRX3599261	Leaf_Salt_rep2	leaf	PRJNA431539	LOC_Os01g02270	0.68	Os4530.POR.1.pan0000812	8	3	salt
SRX3599262	Root_CK_rep2	root	PRJNA431539	LOC_Os01g02270	0.39	Os4530.POR.1.pan0000812	8	3	control
SRX3599263	Root_Salt__rep2	root	PRJNA431539	LOC_Os01g02270	0.36	Os4530.POR.1.pan0000812	8	3	salt
SRX4935320	OsWTS-3	seedling	PRJNA498361	LOC_Os01g02270	0.25	Os4530.POR.1.pan0000812	8	3	salt
SRX4935321	OsWTS-1	seedling	PRJNA498361	LOC_Os01g02270	0.08	Os4530.POR.1.pan0000812	8	3	salt
SRX4935322	OsKOS-2	seedling	PRJNA498361	LOC_Os01g02270	0.74	Os4530.POR.1.pan0000812	8	3	salt
SRX4935323	OsKO-1	seedling	PRJNA498361	LOC_Os01g02270	0.55	Os4530.POR.1.pan0000812	8	3	control
SRX4935324	OsWT-1	seedling	PRJNA498361	LOC_Os01g02270	0.41	Os4530.POR.1.pan0000812	8	3	control
SRX4935325	OsWT-2	seedling	PRJNA498361	LOC_Os01g02270	0.56	Os4530.POR.1.pan0000812	8	3	control
SRX4935326	OsWT-3	seedling	PRJNA498361	LOC_Os01g02270	0.4	Os4530.POR.1.pan0000812	8	3	control
SRX4935327	OsWTS-2	seedling	PRJNA498361	LOC_Os01g02270	0.32	Os4530.POR.1.pan0000812	8	3	salt
SRX4935328	OsKO-2	seedling	PRJNA498361	LOC_Os01g02270	0.58	Os4530.POR.1.pan0000812	8	3	control
SRX4935329	OsKO-3	seedling	PRJNA498361	LOC_Os01g02270	0.23	Os4530.POR.1.pan0000812	8	3	control
SRX4935330	OsKOS-1	seedling	PRJNA498361	LOC_Os01g02270	0.42	Os4530.POR.1.pan0000812	8	3	salt
SRX4935331	OsKOS-3	seedling	PRJNA498361	LOC_Os01g02270	0.6	Os4530.POR.1.pan0000812	8	3	salt
SRX5394403	RNA-seq_NB_0h_rep1	shoot	PRJNA523300	LOC_Os01g02270	0.54	Os4530.POR.1.pan0000812	8	3	control
SRX5394404	RNA-seq_NB_0h_rep2	shoot	PRJNA523300	LOC_Os01g02270	0.2	Os4530.POR.1.pan0000812	8	3	control
SRX5394405	RNA-seq_NB_24h_rep1	shoot	PRJNA523300	LOC_Os01g02270	0.39	Os4530.POR.1.pan0000812	8	3	salt
SRX5394406	RNA-seq_NB_24h_rep2	shoot	PRJNA523300	LOC_Os01g02270	0.3	Os4530.POR.1.pan0000812	8	3	salt
SRX5574791	salt-0.5 h-1	primary root	PRJNA528350	LOC_Os01g02270	1.3	Os4530.POR.1.pan0000812	8	3	salt
SRX5574792	salt-0.5 h-2	primary root	PRJNA528350	LOC_Os01g02270	1.24	Os4530.POR.1.pan0000812	8	3	salt
SRX5574793	salt-0 h-1	primary root	PRJNA528350	LOC_Os01g02270	1.5	Os4530.POR.1.pan0000812	8	3	control
SRX5574794	salt-0 h-2	primary root	PRJNA528350	LOC_Os01g02270	2.04	Os4530.POR.1.pan0000812	8	3	control
SRX5574795	salt-3 h-1	primary root	PRJNA528350	LOC_Os01g02270	0.69	Os4530.POR.1.pan0000812	8	3	salt
SRX5574796	salt-3 h-2	primary root	PRJNA528350	LOC_Os01g02270	1.04	Os4530.POR.1.pan0000812	8	3	salt
SRX5636345	Nipponbare_Salt stress48h_3	stem and leaf	PRJNA530826	LOC_Os01g02270	0.85	Os4530.POR.1.pan0000812	8	3	salt
SRX5636346	Nipponbare_Salt stress48h_2	stem and leaf	PRJNA530826	LOC_Os01g02270	0.84	Os4530.POR.1.pan0000812	8	3	salt
SRX5636350	Nipponbare_Salt stress3h_2	stem and leaf	PRJNA530826	LOC_Os01g02270	0.26	Os4530.POR.1.pan0000812	8	3	salt
SRX5636351	Nipponbare_Salt stress3h_1	stem and leaf	PRJNA530826	LOC_Os01g02270	0.29	Os4530.POR.1.pan0000812	8	3	salt
SRX5636352	Nipponbare_Salt stress1h_3	stem and leaf	PRJNA530826	LOC_Os01g02270	0.85	Os4530.POR.1.pan0000812	8	3	salt
SRX5636353	Nipponbare_Salt stress1h_2	stem and leaf	PRJNA530826	LOC_Os01g02270	0.98	Os4530.POR.1.pan0000812	8	3	salt
SRX5636354	Nipponbare_Salt stress1h_1	stem and leaf	PRJNA530826	LOC_Os01g02270	0.84	Os4530.POR.1.pan0000812	8	3	salt
SRX5636360	Nipponbare_Salt stress36h_2	stem and leaf	PRJNA530826	LOC_Os01g02270	0.62	Os4530.POR.1.pan0000812	8	3	salt
SRX5636361	Nipponbare_Salt stress36h_1	stem and leaf	PRJNA530826	LOC_Os01g02270	0.79	Os4530.POR.1.pan0000812	8	3	salt
SRX5636362	Nipponbare_Salt stress48h_1	stem and leaf	PRJNA530826	LOC_Os01g02270	1.45	Os4530.POR.1.pan0000812	8	3	salt
SRX5636363	Nipponbare_Salt stress36h_3	stem and leaf	PRJNA530826	LOC_Os01g02270	0.73	Os4530.POR.1.pan0000812	8	3	salt
SRX5636380	Nipponbare_Control-3	stem and leaf	PRJNA530826	LOC_Os01g02270	1.12	Os4530.POR.1.pan0000812	8	3	control
SRX5636382	Nipponbare_Control-1	stem and leaf	PRJNA530826	LOC_Os01g02270	1.01	Os4530.POR.1.pan0000812	8	3	control
SRX5636383	Nipponbare_Control-2	stem and leaf	PRJNA530826	LOC_Os01g02270	0.97	Os4530.POR.1.pan0000812	8	3	control
SRX5636385	Nipponbare_Salt stress 24h_2	stem and leaf	PRJNA530826	LOC_Os01g02270	0.38	Os4530.POR.1.pan0000812	8	3	salt
SRX5636386	Nipponbare_Salt stress 24h_3	stem and leaf	PRJNA530826	LOC_Os01g02270	0.59	Os4530.POR.1.pan0000812	8	3	salt
SRX5636387	Nipponbare_Salt stress3h_3	stem and leaf	PRJNA530826	LOC_Os01g02270	0.33	Os4530.POR.1.pan0000812	8	3	salt
SRX5636388	Nipponbare_Salt stress6h_1	stem and leaf	PRJNA530826	LOC_Os01g02270	0.85	Os4530.POR.1.pan0000812	8	3	salt
SRX5636389	Nipponbare_Salt stress6h_2	stem and leaf	PRJNA530826	LOC_Os01g02270	0.92	Os4530.POR.1.pan0000812	8	3	salt
SRX5636390	Nipponbare_Salt stress6h_3	stem and leaf	PRJNA530826	LOC_Os01g02270	0.96	Os4530.POR.1.pan0000812	8	3	salt
SRX5636391	Nipponbare_Salt stress12h_1	stem and leaf	PRJNA530826	LOC_Os01g02270	0.34	Os4530.POR.1.pan0000812	8	3	salt
SRX5636392	Nipponbare_Salt stress12h_2	stem and leaf	PRJNA530826	LOC_Os01g02270	0.92	Os4530.POR.1.pan0000812	8	3	salt
SRX5636393	Nipponbare_Salt stress12h_3	stem and leaf	PRJNA530826	LOC_Os01g02270	1.01	Os4530.POR.1.pan0000812	8	3	salt
SRX5636394	Nipponbare_Salt stress 24h_1	stem and leaf	PRJNA530826	LOC_Os01g02270	0.77	Os4530.POR.1.pan0000812	8	3	salt
SRX5972957	Rice-Root-CK1	root	PRJNA546269	LOC_Os01g02270	0.78	Os4530.POR.1.pan0000812	8	3	control
SRX5972958	Rice-Root-CK2	root	PRJNA546269	LOC_Os01g02270	1.05	Os4530.POR.1.pan0000812	8	3	control
SRX5972959	Rice-Root-CK3	root	PRJNA546269	LOC_Os01g02270	1.08	Os4530.POR.1.pan0000812	8	3	control
SRX5972960	Rice-Root-SALT1	root	PRJNA546269	LOC_Os01g02270	1.35	Os4530.POR.1.pan0000812	8	3	salt
SRX5972961	Rice-Root-SALT2	root	PRJNA546269	LOC_Os01g02270	2.48	Os4530.POR.1.pan0000812	8	3	salt
SRX5972962	Rice-Root-SALT3	root	PRJNA546269	LOC_Os01g02270	2.15	Os4530.POR.1.pan0000812	8	3	salt
SRX5972969	Rice-Shoot-CK1	shoot	PRJNA546269	LOC_Os01g02270	0.18	Os4530.POR.1.pan0000812	8	3	control
SRX5972970	Rice-Shoot-CK2	shoot	PRJNA546269	LOC_Os01g02270	0.23	Os4530.POR.1.pan0000812	8	3	control
SRX5972971	Rice-Shoot-CK3	shoot	PRJNA546269	LOC_Os01g02270	0.57	Os4530.POR.1.pan0000812	8	3	control
SRX5972972	Rice-Shoot-SALT1	shoot	PRJNA546269	LOC_Os01g02270	0	Os4530.POR.1.pan0000812	8	3	salt
SRX5972973	Rice-Shoot-SALT2	shoot	PRJNA546269	LOC_Os01g02270	0	Os4530.POR.1.pan0000812	8	3	salt
SRX5972974	Rice-Shoot-SALT3	shoot	PRJNA546269	LOC_Os01g02270	0	Os4530.POR.1.pan0000812	8	3	salt
SRX7082825	14 days whole plant control rep1	whole plant	PRJNA413596	LOC_Os01g02270	1.27	Os4530.POR.1.pan0000812	8	3	control
SRX7082826	14 days whole plant control rep2	whole plant	PRJNA413596	LOC_Os01g02270	1.04	Os4530.POR.1.pan0000812	8	3	control
SRX7082827	14 days whole plant control rep3	whole plant	PRJNA413596	LOC_Os01g02270	0.78	Os4530.POR.1.pan0000812	8	3	control
SRX7082828	14 days whole plant after 24hr 300mM NaCl rep1	whole plant	PRJNA413596	LOC_Os01g02270	1.44	Os4530.POR.1.pan0000812	8	3	salt
SRX7082829	14 days whole plant after 24hr 300mM NaCl rep2	whole plant	PRJNA413596	LOC_Os01g02270	1.01	Os4530.POR.1.pan0000812	8	3	salt
SRX7082830	14 days whole plant after 24hr 300mM NaCl rep3	whole plant	PRJNA413596	LOC_Os01g02270	0.93	Os4530.POR.1.pan0000812	8	3	salt
SRX8543990	ZL20-b5-4-L_0h-1	leaf	PRJNA639386	LOC_Os01g02270	0.28	Os4530.POR.1.pan0000812	8	3	control
SRX8543991	ZL20-b5-4-L_0h-2	leaf	PRJNA639386	LOC_Os01g02270	0.49	Os4530.POR.1.pan0000812	8	3	control
SRX8543992	ZL20-NIP-L_0h-3	leaf	PRJNA639386	LOC_Os01g02270	1.55	Os4530.POR.1.pan0000812	8	3	control
SRX8543993	ZL20-NIP-L_0.5h-1	leaf	PRJNA639386	LOC_Os01g02270	0.75	Os4530.POR.1.pan0000812	8	3	salt
SRX8543994	ZL8-b5-4-L_48h-3	leaf	PRJNA639386	LOC_Os01g02270	0.12	Os4530.POR.1.pan0000812	8	3	salt
SRX8543995	ZL20-NIP-L_0h-1	leaf	PRJNA639386	LOC_Os01g02270	0.59	Os4530.POR.1.pan0000812	8	3	control
SRX8543996	ZL20-NIP-L_0h-2	leaf	PRJNA639386	LOC_Os01g02270	0.88	Os4530.POR.1.pan0000812	8	3	control
SRX8543997	ZL20-NIP-L_0.5h-2	leaf	PRJNA639386	LOC_Os01g02270	0.39	Os4530.POR.1.pan0000812	8	3	salt
SRX8543998	ZL20-NIP-L_0.5h-3	leaf	PRJNA639386	LOC_Os01g02270	0.26	Os4530.POR.1.pan0000812	8	3	salt
SRX8543999	ZL8-NIP-L_48h-1	leaf	PRJNA639386	LOC_Os01g02270	0	Os4530.POR.1.pan0000812	8	3	salt
SRX8544000	ZL8-NIP-L_48h-2	leaf	PRJNA639386	LOC_Os01g02270	0.09	Os4530.POR.1.pan0000812	8	3	salt
SRX8544001	ZL8-NIP-L_48h-3	leaf	PRJNA639386	LOC_Os01g02270	0	Os4530.POR.1.pan0000812	8	3	salt
SRX8544002	ZL20-NIP-R_0h-1	root	PRJNA639386	LOC_Os01g02270	1.17	Os4530.POR.1.pan0000812	8	3	control
SRX8544003	ZL20-NIP-R_0h-2	root	PRJNA639386	LOC_Os01g02270	0.57	Os4530.POR.1.pan0000812	8	3	control
SRX8544004	ZL20-NIP-R_0h-3	root	PRJNA639386	LOC_Os01g02270	1.03	Os4530.POR.1.pan0000812	8	3	control
SRX8544005	ZL20-b5-4-L_0h-3	leaf	PRJNA639386	LOC_Os01g02270	0.39	Os4530.POR.1.pan0000812	8	3	control
SRX8544006	ZL20-NIP-R_0.5h-1	root	PRJNA639386	LOC_Os01g02270	1.03	Os4530.POR.1.pan0000812	8	3	salt
SRX8544007	ZL20-NIP-R_0.5h-2	root	PRJNA639386	LOC_Os01g02270	1.32	Os4530.POR.1.pan0000812	8	3	salt
SRX8544008	ZL20-NIP-R_0.5h-3	root	PRJNA639386	LOC_Os01g02270	1.54	Os4530.POR.1.pan0000812	8	3	salt
SRX8544009	ZL8-NIP-R_48h-1	root	PRJNA639386	LOC_Os01g02270	0.44	Os4530.POR.1.pan0000812	8	3	salt
SRX8544010	ZL8-NIP-R_48h-2	root	PRJNA639386	LOC_Os01g02270	0.52	Os4530.POR.1.pan0000812	8	3	salt
SRX8544011	ZL8-NIP-R_48h-3	root	PRJNA639386	LOC_Os01g02270	0.41	Os4530.POR.1.pan0000812	8	3	salt
SRX8544012	ZL20-b5-4-R_0.5h-1	root	PRJNA639386	LOC_Os01g02270	0.35	Os4530.POR.1.pan0000812	8	3	salt
SRX8544013	ZL20-b5-4-R_0.5h-2	root	PRJNA639386	LOC_Os01g02270	0.66	Os4530.POR.1.pan0000812	8	3	salt
SRX8544014	ZL20-b5-4-R_0.5h-3	root	PRJNA639386	LOC_Os01g02270	0.65	Os4530.POR.1.pan0000812	8	3	salt
SRX8544015	ZL20-b5-4-R_0h-1	root	PRJNA639386	LOC_Os01g02270	0.31	Os4530.POR.1.pan0000812	8	3	control
SRX8544016	ZL20-b5-4-L_0.5h-1	leaf	PRJNA639386	LOC_Os01g02270	0.34	Os4530.POR.1.pan0000812	8	3	salt
SRX8544017	ZL20-b5-4-R_0h-2	root	PRJNA639386	LOC_Os01g02270	0.4	Os4530.POR.1.pan0000812	8	3	control
SRX8544018	ZL20-b5-4-R_0h-3	root	PRJNA639386	LOC_Os01g02270	0.41	Os4530.POR.1.pan0000812	8	3	control
SRX8544019	ZL8-b5-4-R_48h-1	root	PRJNA639386	LOC_Os01g02270	0.36	Os4530.POR.1.pan0000812	8	3	salt
SRX8544020	ZL8-b5-4-R_48h-2	root	PRJNA639386	LOC_Os01g02270	0.65	Os4530.POR.1.pan0000812	8	3	salt
SRX8544021	ZL8-b5-4-R_48h-3	root	PRJNA639386	LOC_Os01g02270	0.47	Os4530.POR.1.pan0000812	8	3	salt
SRX8544022	ZL20-b5-4-L_0.5h-2	leaf	PRJNA639386	LOC_Os01g02270	0.34	Os4530.POR.1.pan0000812	8	3	salt
SRX8544023	ZL20-b5-4-L_0.5h-3	leaf	PRJNA639386	LOC_Os01g02270	0.17	Os4530.POR.1.pan0000812	8	3	salt
SRX8544024	ZL8-b5-4-L_48h-1	leaf	PRJNA639386	LOC_Os01g02270	0.11	Os4530.POR.1.pan0000812	8	3	salt
ERX014987	E-MTAB-721:SKU-sd-L7	seedling	PRJEB2597	LOC_Os11g42610	0	Os4530.POR.1.pan0034306	11	9	control
ERX014991	E-MTAB-721:SKU-ST-L1	seedling	PRJEB2597	LOC_Os11g42610	0	Os4530.POR.1.pan0034306	11	9	salt
ERX014992	E-MTAB-721:SKU-ST-L2	seedling	PRJEB2597	LOC_Os11g42610	0	Os4530.POR.1.pan0034306	11	9	salt
ERX014997	E-MTAB-721:SKU-sd-L8	seedling	PRJEB2597	LOC_Os11g42610	0	Os4530.POR.1.pan0034306	11	9	control
ERX149347	E-MTAB-721:Nipp_Round104_Lane3	seedling	PRJEB2597	LOC_Os11g42610	0	Os4530.POR.1.pan0034306	11	9	salt
ERX149349	E-MTAB-721:Nipp_Round104_Lane6	seedling	PRJEB2597	LOC_Os11g42610	0	Os4530.POR.1.pan0034306	11	9	control
ERX149350	E-MTAB-721:Nipp_Round104_Lane7	seedling	PRJEB2597	LOC_Os11g42610	0	Os4530.POR.1.pan0034306	11	9	control
ERX240739	nippon_control_5hr_rep2 extract	shoot axis, vascular leaf	PRJEB1856	LOC_Os11g42610	0	Os4530.POR.1.pan0034306	11	9	control
ERX240740	nippon_control_1hr_rep3 extract	shoot axis, vascular leaf	PRJEB1856	LOC_Os11g42610	0	Os4530.POR.1.pan0034306	11	9	control
ERX240741	nippon_salt_24hr_rep1 extract	shoot axis, vascular leaf	PRJEB1856	LOC_Os11g42610	0	Os4530.POR.1.pan0034306	11	9	salt
ERX240742	nippon_control_24hr_rep2 extract	shoot axis, vascular leaf	PRJEB1856	LOC_Os11g42610	0	Os4530.POR.1.pan0034306	11	9	control
ERX240743	nippon_salt_24hr_rep3 extract	shoot axis, vascular leaf	PRJEB1856	LOC_Os11g42610	0	Os4530.POR.1.pan0034306	11	9	salt
ERX240744	nippon_salt_1hr_rep3 extract	shoot axis, vascular leaf	PRJEB1856	LOC_Os11g42610	0	Os4530.POR.1.pan0034306	11	9	salt
ERX240745	nippon_control_24hr_rep3 extract	shoot axis, vascular leaf	PRJEB1856	LOC_Os11g42610	0	Os4530.POR.1.pan0034306	11	9	control
ERX240746	nippon_control_5hr_rep1 extract	shoot axis, vascular leaf	PRJEB1856	LOC_Os11g42610	0.09	Os4530.POR.1.pan0034306	11	9	control
ERX240747	nippon_salt_24hr_rep2 extract	shoot axis, vascular leaf	PRJEB1856	LOC_Os11g42610	0	Os4530.POR.1.pan0034306	11	9	salt
ERX240748	nippon_control_1hr_rep2 extract	shoot axis, vascular leaf	PRJEB1856	LOC_Os11g42610	0	Os4530.POR.1.pan0034306	11	9	control
ERX240749	nippon_salt_5hr_rep1 extract	shoot axis, vascular leaf	PRJEB1856	LOC_Os11g42610	0	Os4530.POR.1.pan0034306	11	9	salt
ERX240750	nippon_control_5hr_rep3 extract	shoot axis, vascular leaf	PRJEB1856	LOC_Os11g42610	0	Os4530.POR.1.pan0034306	11	9	control
ERX240751	nippon_salt_1hr_rep1 extract	shoot axis, vascular leaf	PRJEB1856	LOC_Os11g42610	0	Os4530.POR.1.pan0034306	11	9	salt
ERX240752	nippon_control_24hr_rep1 extract	shoot axis, vascular leaf	PRJEB1856	LOC_Os11g42610	0	Os4530.POR.1.pan0034306	11	9	control
ERX240753	nippon_salt_5hr_rep3 extract	shoot axis, vascular leaf	PRJEB1856	LOC_Os11g42610	0	Os4530.POR.1.pan0034306	11	9	salt
ERX240754	nippon_salt_1hr_rep2 extract	shoot axis, vascular leaf	PRJEB1856	LOC_Os11g42610	0	Os4530.POR.1.pan0034306	11	9	salt
ERX240755	nippon_salt_5hr_rep2 extract	shoot axis, vascular leaf	PRJEB1856	LOC_Os11g42610	0	Os4530.POR.1.pan0034306	11	9	salt
ERX240756	nippon_control_1hr_rep1 extract	shoot axis, vascular leaf	PRJEB1856	LOC_Os11g42610	0	Os4530.POR.1.pan0034306	11	9	control
SRX1830253	Rice_1_Control	leaf blade	PRJNA323553	LOC_Os11g42610	0	Os4530.POR.1.pan0034306	11	9	control
SRX1830254	Rice_1_Salt	leaf blade	PRJNA323553	LOC_Os11g42610	0	Os4530.POR.1.pan0034306	11	9	salt
SRX1830255	Rice_2_Control	leaf blade	PRJNA323553	LOC_Os11g42610	0	Os4530.POR.1.pan0034306	11	9	control
SRX1830256	Rice_2_Salt	leaf blade	PRJNA323553	LOC_Os11g42610	0	Os4530.POR.1.pan0034306	11	9	salt
SRX1830257	Rice_3_Control	leaf blade	PRJNA323553	LOC_Os11g42610	0	Os4530.POR.1.pan0034306	11	9	control
SRX1830258	Rice_3_Salt	leaf blade	PRJNA323553	LOC_Os11g42610	0	Os4530.POR.1.pan0034306	11	9	salt
SRX1830260	Rice_1_Control_50	leaf blade	PRJNA323553	LOC_Os11g42610	0	Os4530.POR.1.pan0034306	11	9	control
SRX1830261	Rice_2_Control_50	leaf blade	PRJNA323553	LOC_Os11g42610	0	Os4530.POR.1.pan0034306	11	9	control
SRX1830262	Rice_3_Control_50	leaf blade	PRJNA323553	LOC_Os11g42610	0	Os4530.POR.1.pan0034306	11	9	control
SRX1830263	Rice_3_Salt_50	leaf blade	PRJNA323553	LOC_Os11g42610	0	Os4530.POR.1.pan0034306	11	9	salt
SRX2066874	No treatment	seedling	PRJNA340947	LOC_Os11g42610	0	Os4530.POR.1.pan0034306	11	9	control
SRX2066875	No treatment	seedling	PRJNA340947	LOC_Os11g42610	0	Os4530.POR.1.pan0034306	11	9	control
SRX2066876	No treatment	seedling	PRJNA340947	LOC_Os11g42610	0	Os4530.POR.1.pan0034306	11	9	control
SRX2066892	High-salt (300 mM NaCl)	seedling	PRJNA340947	LOC_Os11g42610	0	Os4530.POR.1.pan0034306	11	9	salt
SRX2066893	High-salt (300 mM NaCl)	seedling	PRJNA340947	LOC_Os11g42610	0.91	Os4530.POR.1.pan0034306	11	9	salt
SRX2066894	High-salt (300 mM NaCl)	seedling	PRJNA340947	LOC_Os11g42610	0	Os4530.POR.1.pan0034306	11	9	salt
SRX3599256	Leaf_CK_rep1	leaf	PRJNA431539	LOC_Os11g42610	0	Os4530.POR.1.pan0034306	11	9	control
SRX3599257	Leaf_Salt_rep1	leaf	PRJNA431539	LOC_Os11g42610	0	Os4530.POR.1.pan0034306	11	9	salt
SRX3599258	Root_CK_rep1	root	PRJNA431539	LOC_Os11g42610	0	Os4530.POR.1.pan0034306	11	9	control
SRX3599259	Root_Salt__rep1	root	PRJNA431539	LOC_Os11g42610	0	Os4530.POR.1.pan0034306	11	9	salt
SRX3599260	Leaf_CK_rep2	leaf	PRJNA431539	LOC_Os11g42610	0	Os4530.POR.1.pan0034306	11	9	control
SRX3599261	Leaf_Salt_rep2	leaf	PRJNA431539	LOC_Os11g42610	0	Os4530.POR.1.pan0034306	11	9	salt
SRX3599262	Root_CK_rep2	root	PRJNA431539	LOC_Os11g42610	0	Os4530.POR.1.pan0034306	11	9	control
SRX3599263	Root_Salt__rep2	root	PRJNA431539	LOC_Os11g42610	0	Os4530.POR.1.pan0034306	11	9	salt
SRX4935320	OsWTS-3	seedling	PRJNA498361	LOC_Os11g42610	0	Os4530.POR.1.pan0034306	11	9	salt
SRX4935321	OsWTS-1	seedling	PRJNA498361	LOC_Os11g42610	0	Os4530.POR.1.pan0034306	11	9	salt
SRX4935322	OsKOS-2	seedling	PRJNA498361	LOC_Os11g42610	0	Os4530.POR.1.pan0034306	11	9	salt
SRX4935323	OsKO-1	seedling	PRJNA498361	LOC_Os11g42610	0	Os4530.POR.1.pan0034306	11	9	control
SRX4935324	OsWT-1	seedling	PRJNA498361	LOC_Os11g42610	0	Os4530.POR.1.pan0034306	11	9	control
SRX4935325	OsWT-2	seedling	PRJNA498361	LOC_Os11g42610	0	Os4530.POR.1.pan0034306	11	9	control
SRX4935326	OsWT-3	seedling	PRJNA498361	LOC_Os11g42610	0	Os4530.POR.1.pan0034306	11	9	control
SRX4935327	OsWTS-2	seedling	PRJNA498361	LOC_Os11g42610	0	Os4530.POR.1.pan0034306	11	9	salt
SRX4935328	OsKO-2	seedling	PRJNA498361	LOC_Os11g42610	0	Os4530.POR.1.pan0034306	11	9	control
SRX4935329	OsKO-3	seedling	PRJNA498361	LOC_Os11g42610	0	Os4530.POR.1.pan0034306	11	9	control
SRX4935330	OsKOS-1	seedling	PRJNA498361	LOC_Os11g42610	0	Os4530.POR.1.pan0034306	11	9	salt
SRX4935331	OsKOS-3	seedling	PRJNA498361	LOC_Os11g42610	0	Os4530.POR.1.pan0034306	11	9	salt
SRX5394403	RNA-seq_NB_0h_rep1	shoot	PRJNA523300	LOC_Os11g42610	0	Os4530.POR.1.pan0034306	11	9	control
SRX5394404	RNA-seq_NB_0h_rep2	shoot	PRJNA523300	LOC_Os11g42610	0.17	Os4530.POR.1.pan0034306	11	9	control
SRX5394405	RNA-seq_NB_24h_rep1	shoot	PRJNA523300	LOC_Os11g42610	0	Os4530.POR.1.pan0034306	11	9	salt
SRX5394406	RNA-seq_NB_24h_rep2	shoot	PRJNA523300	LOC_Os11g42610	0	Os4530.POR.1.pan0034306	11	9	salt
SRX5574791	salt-0.5 h-1	primary root	PRJNA528350	LOC_Os11g42610	0	Os4530.POR.1.pan0034306	11	9	salt
SRX5574792	salt-0.5 h-2	primary root	PRJNA528350	LOC_Os11g42610	0	Os4530.POR.1.pan0034306	11	9	salt
SRX5574793	salt-0 h-1	primary root	PRJNA528350	LOC_Os11g42610	0	Os4530.POR.1.pan0034306	11	9	control
SRX5574794	salt-0 h-2	primary root	PRJNA528350	LOC_Os11g42610	0	Os4530.POR.1.pan0034306	11	9	control
SRX5574795	salt-3 h-1	primary root	PRJNA528350	LOC_Os11g42610	0	Os4530.POR.1.pan0034306	11	9	salt
SRX5574796	salt-3 h-2	primary root	PRJNA528350	LOC_Os11g42610	0	Os4530.POR.1.pan0034306	11	9	salt
SRX5636345	Nipponbare_Salt stress48h_3	stem and leaf	PRJNA530826	LOC_Os11g42610	0	Os4530.POR.1.pan0034306	11	9	salt
SRX5636346	Nipponbare_Salt stress48h_2	stem and leaf	PRJNA530826	LOC_Os11g42610	0	Os4530.POR.1.pan0034306	11	9	salt
SRX5636350	Nipponbare_Salt stress3h_2	stem and leaf	PRJNA530826	LOC_Os11g42610	0	Os4530.POR.1.pan0034306	11	9	salt
SRX5636351	Nipponbare_Salt stress3h_1	stem and leaf	PRJNA530826	LOC_Os11g42610	0	Os4530.POR.1.pan0034306	11	9	salt
SRX5636352	Nipponbare_Salt stress1h_3	stem and leaf	PRJNA530826	LOC_Os11g42610	0	Os4530.POR.1.pan0034306	11	9	salt
SRX5636353	Nipponbare_Salt stress1h_2	stem and leaf	PRJNA530826	LOC_Os11g42610	0	Os4530.POR.1.pan0034306	11	9	salt
SRX5636354	Nipponbare_Salt stress1h_1	stem and leaf	PRJNA530826	LOC_Os11g42610	0	Os4530.POR.1.pan0034306	11	9	salt
SRX5636360	Nipponbare_Salt stress36h_2	stem and leaf	PRJNA530826	LOC_Os11g42610	0	Os4530.POR.1.pan0034306	11	9	salt
SRX5636361	Nipponbare_Salt stress36h_1	stem and leaf	PRJNA530826	LOC_Os11g42610	0	Os4530.POR.1.pan0034306	11	9	salt
SRX5636362	Nipponbare_Salt stress48h_1	stem and leaf	PRJNA530826	LOC_Os11g42610	0	Os4530.POR.1.pan0034306	11	9	salt
SRX5636363	Nipponbare_Salt stress36h_3	stem and leaf	PRJNA530826	LOC_Os11g42610	0	Os4530.POR.1.pan0034306	11	9	salt
SRX5636380	Nipponbare_Control-3	stem and leaf	PRJNA530826	LOC_Os11g42610	0	Os4530.POR.1.pan0034306	11	9	control
SRX5636382	Nipponbare_Control-1	stem and leaf	PRJNA530826	LOC_Os11g42610	0	Os4530.POR.1.pan0034306	11	9	control
SRX5636383	Nipponbare_Control-2	stem and leaf	PRJNA530826	LOC_Os11g42610	0	Os4530.POR.1.pan0034306	11	9	control
SRX5636385	Nipponbare_Salt stress 24h_2	stem and leaf	PRJNA530826	LOC_Os11g42610	0	Os4530.POR.1.pan0034306	11	9	salt
SRX5636386	Nipponbare_Salt stress 24h_3	stem and leaf	PRJNA530826	LOC_Os11g42610	0	Os4530.POR.1.pan0034306	11	9	salt
SRX5636387	Nipponbare_Salt stress3h_3	stem and leaf	PRJNA530826	LOC_Os11g42610	0	Os4530.POR.1.pan0034306	11	9	salt
SRX5636388	Nipponbare_Salt stress6h_1	stem and leaf	PRJNA530826	LOC_Os11g42610	0	Os4530.POR.1.pan0034306	11	9	salt
SRX5636389	Nipponbare_Salt stress6h_2	stem and leaf	PRJNA530826	LOC_Os11g42610	0	Os4530.POR.1.pan0034306	11	9	salt
SRX5636390	Nipponbare_Salt stress6h_3	stem and leaf	PRJNA530826	LOC_Os11g42610	0	Os4530.POR.1.pan0034306	11	9	salt
SRX5636391	Nipponbare_Salt stress12h_1	stem and leaf	PRJNA530826	LOC_Os11g42610	0	Os4530.POR.1.pan0034306	11	9	salt
SRX5636392	Nipponbare_Salt stress12h_2	stem and leaf	PRJNA530826	LOC_Os11g42610	0	Os4530.POR.1.pan0034306	11	9	salt
SRX5636393	Nipponbare_Salt stress12h_3	stem and leaf	PRJNA530826	LOC_Os11g42610	0	Os4530.POR.1.pan0034306	11	9	salt
SRX5636394	Nipponbare_Salt stress 24h_1	stem and leaf	PRJNA530826	LOC_Os11g42610	0	Os4530.POR.1.pan0034306	11	9	salt
SRX5972957	Rice-Root-CK1	root	PRJNA546269	LOC_Os11g42610	0	Os4530.POR.1.pan0034306	11	9	control
SRX5972958	Rice-Root-CK2	root	PRJNA546269	LOC_Os11g42610	0	Os4530.POR.1.pan0034306	11	9	control
SRX5972959	Rice-Root-CK3	root	PRJNA546269	LOC_Os11g42610	0	Os4530.POR.1.pan0034306	11	9	control
SRX5972960	Rice-Root-SALT1	root	PRJNA546269	LOC_Os11g42610	0	Os4530.POR.1.pan0034306	11	9	salt
SRX5972961	Rice-Root-SALT2	root	PRJNA546269	LOC_Os11g42610	0	Os4530.POR.1.pan0034306	11	9	salt
SRX5972962	Rice-Root-SALT3	root	PRJNA546269	LOC_Os11g42610	0	Os4530.POR.1.pan0034306	11	9	salt
SRX5972969	Rice-Shoot-CK1	shoot	PRJNA546269	LOC_Os11g42610	0	Os4530.POR.1.pan0034306	11	9	control
SRX5972970	Rice-Shoot-CK2	shoot	PRJNA546269	LOC_Os11g42610	0	Os4530.POR.1.pan0034306	11	9	control
SRX5972971	Rice-Shoot-CK3	shoot	PRJNA546269	LOC_Os11g42610	0	Os4530.POR.1.pan0034306	11	9	control
SRX5972972	Rice-Shoot-SALT1	shoot	PRJNA546269	LOC_Os11g42610	0	Os4530.POR.1.pan0034306	11	9	salt
SRX5972973	Rice-Shoot-SALT2	shoot	PRJNA546269	LOC_Os11g42610	0	Os4530.POR.1.pan0034306	11	9	salt
SRX5972974	Rice-Shoot-SALT3	shoot	PRJNA546269	LOC_Os11g42610	0	Os4530.POR.1.pan0034306	11	9	salt
SRX7082825	14 days whole plant control rep1	whole plant	PRJNA413596	LOC_Os11g42610	0	Os4530.POR.1.pan0034306	11	9	control
SRX7082826	14 days whole plant control rep2	whole plant	PRJNA413596	LOC_Os11g42610	0	Os4530.POR.1.pan0034306	11	9	control
SRX7082827	14 days whole plant control rep3	whole plant	PRJNA413596	LOC_Os11g42610	0	Os4530.POR.1.pan0034306	11	9	control
SRX7082828	14 days whole plant after 24hr 300mM NaCl rep1	whole plant	PRJNA413596	LOC_Os11g42610	0	Os4530.POR.1.pan0034306	11	9	salt
SRX7082829	14 days whole plant after 24hr 300mM NaCl rep2	whole plant	PRJNA413596	LOC_Os11g42610	0	Os4530.POR.1.pan0034306	11	9	salt
SRX7082830	14 days whole plant after 24hr 300mM NaCl rep3	whole plant	PRJNA413596	LOC_Os11g42610	0	Os4530.POR.1.pan0034306	11	9	salt
SRX8543990	ZL20-b5-4-L_0h-1	leaf	PRJNA639386	LOC_Os11g42610	0	Os4530.POR.1.pan0034306	11	9	control
SRX8543991	ZL20-b5-4-L_0h-2	leaf	PRJNA639386	LOC_Os11g42610	0	Os4530.POR.1.pan0034306	11	9	control
SRX8543992	ZL20-NIP-L_0h-3	leaf	PRJNA639386	LOC_Os11g42610	0	Os4530.POR.1.pan0034306	11	9	control
SRX8543993	ZL20-NIP-L_0.5h-1	leaf	PRJNA639386	LOC_Os11g42610	0	Os4530.POR.1.pan0034306	11	9	salt
SRX8543994	ZL8-b5-4-L_48h-3	leaf	PRJNA639386	LOC_Os11g42610	0	Os4530.POR.1.pan0034306	11	9	salt
SRX8543995	ZL20-NIP-L_0h-1	leaf	PRJNA639386	LOC_Os11g42610	0	Os4530.POR.1.pan0034306	11	9	control
SRX8543996	ZL20-NIP-L_0h-2	leaf	PRJNA639386	LOC_Os11g42610	0	Os4530.POR.1.pan0034306	11	9	control
SRX8543997	ZL20-NIP-L_0.5h-2	leaf	PRJNA639386	LOC_Os11g42610	0	Os4530.POR.1.pan0034306	11	9	salt
SRX8543998	ZL20-NIP-L_0.5h-3	leaf	PRJNA639386	LOC_Os11g42610	0	Os4530.POR.1.pan0034306	11	9	salt
SRX8543999	ZL8-NIP-L_48h-1	leaf	PRJNA639386	LOC_Os11g42610	0	Os4530.POR.1.pan0034306	11	9	salt
SRX8544000	ZL8-NIP-L_48h-2	leaf	PRJNA639386	LOC_Os11g42610	0	Os4530.POR.1.pan0034306	11	9	salt
SRX8544001	ZL8-NIP-L_48h-3	leaf	PRJNA639386	LOC_Os11g42610	0	Os4530.POR.1.pan0034306	11	9	salt
SRX8544002	ZL20-NIP-R_0h-1	root	PRJNA639386	LOC_Os11g42610	0	Os4530.POR.1.pan0034306	11	9	control
SRX8544003	ZL20-NIP-R_0h-2	root	PRJNA639386	LOC_Os11g42610	0	Os4530.POR.1.pan0034306	11	9	control
SRX8544004	ZL20-NIP-R_0h-3	root	PRJNA639386	LOC_Os11g42610	0	Os4530.POR.1.pan0034306	11	9	control
SRX8544005	ZL20-b5-4-L_0h-3	leaf	PRJNA639386	LOC_Os11g42610	0	Os4530.POR.1.pan0034306	11	9	control
SRX8544006	ZL20-NIP-R_0.5h-1	root	PRJNA639386	LOC_Os11g42610	0	Os4530.POR.1.pan0034306	11	9	salt
SRX8544007	ZL20-NIP-R_0.5h-2	root	PRJNA639386	LOC_Os11g42610	0	Os4530.POR.1.pan0034306	11	9	salt
SRX8544008	ZL20-NIP-R_0.5h-3	root	PRJNA639386	LOC_Os11g42610	0	Os4530.POR.1.pan0034306	11	9	salt
SRX8544009	ZL8-NIP-R_48h-1	root	PRJNA639386	LOC_Os11g42610	0	Os4530.POR.1.pan0034306	11	9	salt
SRX8544010	ZL8-NIP-R_48h-2	root	PRJNA639386	LOC_Os11g42610	0	Os4530.POR.1.pan0034306	11	9	salt
SRX8544011	ZL8-NIP-R_48h-3	root	PRJNA639386	LOC_Os11g42610	0	Os4530.POR.1.pan0034306	11	9	salt
SRX8544012	ZL20-b5-4-R_0.5h-1	root	PRJNA639386	LOC_Os11g42610	0	Os4530.POR.1.pan0034306	11	9	salt
SRX8544013	ZL20-b5-4-R_0.5h-2	root	PRJNA639386	LOC_Os11g42610	0	Os4530.POR.1.pan0034306	11	9	salt
SRX8544014	ZL20-b5-4-R_0.5h-3	root	PRJNA639386	LOC_Os11g42610	0	Os4530.POR.1.pan0034306	11	9	salt
SRX8544015	ZL20-b5-4-R_0h-1	root	PRJNA639386	LOC_Os11g42610	0	Os4530.POR.1.pan0034306	11	9	control
SRX8544016	ZL20-b5-4-L_0.5h-1	leaf	PRJNA639386	LOC_Os11g42610	0	Os4530.POR.1.pan0034306	11	9	salt
SRX8544017	ZL20-b5-4-R_0h-2	root	PRJNA639386	LOC_Os11g42610	0	Os4530.POR.1.pan0034306	11	9	control
SRX8544018	ZL20-b5-4-R_0h-3	root	PRJNA639386	LOC_Os11g42610	0	Os4530.POR.1.pan0034306	11	9	control
SRX8544019	ZL8-b5-4-R_48h-1	root	PRJNA639386	LOC_Os11g42610	0	Os4530.POR.1.pan0034306	11	9	salt
SRX8544020	ZL8-b5-4-R_48h-2	root	PRJNA639386	LOC_Os11g42610	0.1	Os4530.POR.1.pan0034306	11	9	salt
SRX8544021	ZL8-b5-4-R_48h-3	root	PRJNA639386	LOC_Os11g42610	0	Os4530.POR.1.pan0034306	11	9	salt
SRX8544022	ZL20-b5-4-L_0.5h-2	leaf	PRJNA639386	LOC_Os11g42610	0	Os4530.POR.1.pan0034306	11	9	salt
SRX8544023	ZL20-b5-4-L_0.5h-3	leaf	PRJNA639386	LOC_Os11g42610	0	Os4530.POR.1.pan0034306	11	9	salt
SRX8544024	ZL8-b5-4-L_48h-1	leaf	PRJNA639386	LOC_Os11g42610	0	Os4530.POR.1.pan0034306	11	9	salt
ERX014987	E-MTAB-721:SKU-sd-L7	seedling	PRJEB2597	LOC_Os12g41380	0	Os4530.POR.1.pan0026246	16	16	control
ERX014991	E-MTAB-721:SKU-ST-L1	seedling	PRJEB2597	LOC_Os12g41380	14.12	Os4530.POR.1.pan0026246	16	16	salt
ERX014992	E-MTAB-721:SKU-ST-L2	seedling	PRJEB2597	LOC_Os12g41380	0	Os4530.POR.1.pan0026246	16	16	salt
ERX014997	E-MTAB-721:SKU-sd-L8	seedling	PRJEB2597	LOC_Os12g41380	0	Os4530.POR.1.pan0026246	16	16	control
ERX149347	E-MTAB-721:Nipp_Round104_Lane3	seedling	PRJEB2597	LOC_Os12g41380	6.75	Os4530.POR.1.pan0026246	16	16	salt
ERX149349	E-MTAB-721:Nipp_Round104_Lane6	seedling	PRJEB2597	LOC_Os12g41380	6.25	Os4530.POR.1.pan0026246	16	16	control
ERX149350	E-MTAB-721:Nipp_Round104_Lane7	seedling	PRJEB2597	LOC_Os12g41380	10.92	Os4530.POR.1.pan0026246	16	16	control
ERX240739	nippon_control_5hr_rep2 extract	shoot axis, vascular leaf	PRJEB1856	LOC_Os12g41380	15.55	Os4530.POR.1.pan0026246	16	16	control
ERX240740	nippon_control_1hr_rep3 extract	shoot axis, vascular leaf	PRJEB1856	LOC_Os12g41380	10.11	Os4530.POR.1.pan0026246	16	16	control
ERX240741	nippon_salt_24hr_rep1 extract	shoot axis, vascular leaf	PRJEB1856	LOC_Os12g41380	15.03	Os4530.POR.1.pan0026246	16	16	salt
ERX240742	nippon_control_24hr_rep2 extract	shoot axis, vascular leaf	PRJEB1856	LOC_Os12g41380	7.94	Os4530.POR.1.pan0026246	16	16	control
ERX240743	nippon_salt_24hr_rep3 extract	shoot axis, vascular leaf	PRJEB1856	LOC_Os12g41380	14.8	Os4530.POR.1.pan0026246	16	16	salt
ERX240744	nippon_salt_1hr_rep3 extract	shoot axis, vascular leaf	PRJEB1856	LOC_Os12g41380	13.28	Os4530.POR.1.pan0026246	16	16	salt
ERX240745	nippon_control_24hr_rep3 extract	shoot axis, vascular leaf	PRJEB1856	LOC_Os12g41380	16.27	Os4530.POR.1.pan0026246	16	16	control
ERX240746	nippon_control_5hr_rep1 extract	shoot axis, vascular leaf	PRJEB1856	LOC_Os12g41380	14.44	Os4530.POR.1.pan0026246	16	16	control
ERX240747	nippon_salt_24hr_rep2 extract	shoot axis, vascular leaf	PRJEB1856	LOC_Os12g41380	11.67	Os4530.POR.1.pan0026246	16	16	salt
ERX240748	nippon_control_1hr_rep2 extract	shoot axis, vascular leaf	PRJEB1856	LOC_Os12g41380	13.62	Os4530.POR.1.pan0026246	16	16	control
ERX240749	nippon_salt_5hr_rep1 extract	shoot axis, vascular leaf	PRJEB1856	LOC_Os12g41380	14.43	Os4530.POR.1.pan0026246	16	16	salt
ERX240750	nippon_control_5hr_rep3 extract	shoot axis, vascular leaf	PRJEB1856	LOC_Os12g41380	14.16	Os4530.POR.1.pan0026246	16	16	control
ERX240751	nippon_salt_1hr_rep1 extract	shoot axis, vascular leaf	PRJEB1856	LOC_Os12g41380	10.07	Os4530.POR.1.pan0026246	16	16	salt
ERX240752	nippon_control_24hr_rep1 extract	shoot axis, vascular leaf	PRJEB1856	LOC_Os12g41380	15.1	Os4530.POR.1.pan0026246	16	16	control
ERX240753	nippon_salt_5hr_rep3 extract	shoot axis, vascular leaf	PRJEB1856	LOC_Os12g41380	12.25	Os4530.POR.1.pan0026246	16	16	salt
ERX240754	nippon_salt_1hr_rep2 extract	shoot axis, vascular leaf	PRJEB1856	LOC_Os12g41380	14.41	Os4530.POR.1.pan0026246	16	16	salt
ERX240755	nippon_salt_5hr_rep2 extract	shoot axis, vascular leaf	PRJEB1856	LOC_Os12g41380	12.51	Os4530.POR.1.pan0026246	16	16	salt
ERX240756	nippon_control_1hr_rep1 extract	shoot axis, vascular leaf	PRJEB1856	LOC_Os12g41380	9.6	Os4530.POR.1.pan0026246	16	16	control
SRX1830253	Rice_1_Control	leaf blade	PRJNA323553	LOC_Os12g41380	12.96	Os4530.POR.1.pan0026246	16	16	control
SRX1830254	Rice_1_Salt	leaf blade	PRJNA323553	LOC_Os12g41380	11.36	Os4530.POR.1.pan0026246	16	16	salt
SRX1830255	Rice_2_Control	leaf blade	PRJNA323553	LOC_Os12g41380	10.83	Os4530.POR.1.pan0026246	16	16	control
SRX1830256	Rice_2_Salt	leaf blade	PRJNA323553	LOC_Os12g41380	11.89	Os4530.POR.1.pan0026246	16	16	salt
SRX1830257	Rice_3_Control	leaf blade	PRJNA323553	LOC_Os12g41380	9.12	Os4530.POR.1.pan0026246	16	16	control
SRX1830258	Rice_3_Salt	leaf blade	PRJNA323553	LOC_Os12g41380	9.03	Os4530.POR.1.pan0026246	16	16	salt
SRX1830260	Rice_1_Control_50	leaf blade	PRJNA323553	LOC_Os12g41380	15.47	Os4530.POR.1.pan0026246	16	16	control
SRX1830261	Rice_2_Control_50	leaf blade	PRJNA323553	LOC_Os12g41380	7.7	Os4530.POR.1.pan0026246	16	16	control
SRX1830262	Rice_3_Control_50	leaf blade	PRJNA323553	LOC_Os12g41380	8.64	Os4530.POR.1.pan0026246	16	16	control
SRX1830263	Rice_3_Salt_50	leaf blade	PRJNA323553	LOC_Os12g41380	9.34	Os4530.POR.1.pan0026246	16	16	salt
SRX2066874	No treatment	seedling	PRJNA340947	LOC_Os12g41380	7.46	Os4530.POR.1.pan0026246	16	16	control
SRX2066875	No treatment	seedling	PRJNA340947	LOC_Os12g41380	7.68	Os4530.POR.1.pan0026246	16	16	control
SRX2066876	No treatment	seedling	PRJNA340947	LOC_Os12g41380	8.58	Os4530.POR.1.pan0026246	16	16	control
SRX2066892	High-salt (300 mM NaCl)	seedling	PRJNA340947	LOC_Os12g41380	10.22	Os4530.POR.1.pan0026246	16	16	salt
SRX2066893	High-salt (300 mM NaCl)	seedling	PRJNA340947	LOC_Os12g41380	16.57	Os4530.POR.1.pan0026246	16	16	salt
SRX2066894	High-salt (300 mM NaCl)	seedling	PRJNA340947	LOC_Os12g41380	8.37	Os4530.POR.1.pan0026246	16	16	salt
SRX3599256	Leaf_CK_rep1	leaf	PRJNA431539	LOC_Os12g41380	14.01	Os4530.POR.1.pan0026246	16	16	control
SRX3599257	Leaf_Salt_rep1	leaf	PRJNA431539	LOC_Os12g41380	13.66	Os4530.POR.1.pan0026246	16	16	salt
SRX3599258	Root_CK_rep1	root	PRJNA431539	LOC_Os12g41380	18.17	Os4530.POR.1.pan0026246	16	16	control
SRX3599259	Root_Salt__rep1	root	PRJNA431539	LOC_Os12g41380	15.27	Os4530.POR.1.pan0026246	16	16	salt
SRX3599260	Leaf_CK_rep2	leaf	PRJNA431539	LOC_Os12g41380	13.69	Os4530.POR.1.pan0026246	16	16	control
SRX3599261	Leaf_Salt_rep2	leaf	PRJNA431539	LOC_Os12g41380	14.86	Os4530.POR.1.pan0026246	16	16	salt
SRX3599262	Root_CK_rep2	root	PRJNA431539	LOC_Os12g41380	19.85	Os4530.POR.1.pan0026246	16	16	control
SRX3599263	Root_Salt__rep2	root	PRJNA431539	LOC_Os12g41380	15.97	Os4530.POR.1.pan0026246	16	16	salt
SRX4935320	OsWTS-3	seedling	PRJNA498361	LOC_Os12g41380	10.14	Os4530.POR.1.pan0026246	16	16	salt
SRX4935321	OsWTS-1	seedling	PRJNA498361	LOC_Os12g41380	11.14	Os4530.POR.1.pan0026246	16	16	salt
SRX4935322	OsKOS-2	seedling	PRJNA498361	LOC_Os12g41380	13.11	Os4530.POR.1.pan0026246	16	16	salt
SRX4935323	OsKO-1	seedling	PRJNA498361	LOC_Os12g41380	8.94	Os4530.POR.1.pan0026246	16	16	control
SRX4935324	OsWT-1	seedling	PRJNA498361	LOC_Os12g41380	9.3	Os4530.POR.1.pan0026246	16	16	control
SRX4935325	OsWT-2	seedling	PRJNA498361	LOC_Os12g41380	12.01	Os4530.POR.1.pan0026246	16	16	control
SRX4935326	OsWT-3	seedling	PRJNA498361	LOC_Os12g41380	9.45	Os4530.POR.1.pan0026246	16	16	control
SRX4935327	OsWTS-2	seedling	PRJNA498361	LOC_Os12g41380	11.39	Os4530.POR.1.pan0026246	16	16	salt
SRX4935328	OsKO-2	seedling	PRJNA498361	LOC_Os12g41380	10.23	Os4530.POR.1.pan0026246	16	16	control
SRX4935329	OsKO-3	seedling	PRJNA498361	LOC_Os12g41380	9.23	Os4530.POR.1.pan0026246	16	16	control
SRX4935330	OsKOS-1	seedling	PRJNA498361	LOC_Os12g41380	9.82	Os4530.POR.1.pan0026246	16	16	salt
SRX4935331	OsKOS-3	seedling	PRJNA498361	LOC_Os12g41380	10.25	Os4530.POR.1.pan0026246	16	16	salt
SRX5394403	RNA-seq_NB_0h_rep1	shoot	PRJNA523300	LOC_Os12g41380	9.27	Os4530.POR.1.pan0026246	16	16	control
SRX5394404	RNA-seq_NB_0h_rep2	shoot	PRJNA523300	LOC_Os12g41380	9.77	Os4530.POR.1.pan0026246	16	16	control
SRX5394405	RNA-seq_NB_24h_rep1	shoot	PRJNA523300	LOC_Os12g41380	10.09	Os4530.POR.1.pan0026246	16	16	salt
SRX5394406	RNA-seq_NB_24h_rep2	shoot	PRJNA523300	LOC_Os12g41380	12.58	Os4530.POR.1.pan0026246	16	16	salt
SRX5574791	salt-0.5 h-1	primary root	PRJNA528350	LOC_Os12g41380	10.67	Os4530.POR.1.pan0026246	16	16	salt
SRX5574792	salt-0.5 h-2	primary root	PRJNA528350	LOC_Os12g41380	10.34	Os4530.POR.1.pan0026246	16	16	salt
SRX5574793	salt-0 h-1	primary root	PRJNA528350	LOC_Os12g41380	14.39	Os4530.POR.1.pan0026246	16	16	control
SRX5574794	salt-0 h-2	primary root	PRJNA528350	LOC_Os12g41380	13.14	Os4530.POR.1.pan0026246	16	16	control
SRX5574795	salt-3 h-1	primary root	PRJNA528350	LOC_Os12g41380	11.46	Os4530.POR.1.pan0026246	16	16	salt
SRX5574796	salt-3 h-2	primary root	PRJNA528350	LOC_Os12g41380	11.52	Os4530.POR.1.pan0026246	16	16	salt
SRX5636345	Nipponbare_Salt stress48h_3	stem and leaf	PRJNA530826	LOC_Os12g41380	13.42	Os4530.POR.1.pan0026246	16	16	salt
SRX5636346	Nipponbare_Salt stress48h_2	stem and leaf	PRJNA530826	LOC_Os12g41380	14.12	Os4530.POR.1.pan0026246	16	16	salt
SRX5636350	Nipponbare_Salt stress3h_2	stem and leaf	PRJNA530826	LOC_Os12g41380	19.94	Os4530.POR.1.pan0026246	16	16	salt
SRX5636351	Nipponbare_Salt stress3h_1	stem and leaf	PRJNA530826	LOC_Os12g41380	20.32	Os4530.POR.1.pan0026246	16	16	salt
SRX5636352	Nipponbare_Salt stress1h_3	stem and leaf	PRJNA530826	LOC_Os12g41380	10.26	Os4530.POR.1.pan0026246	16	16	salt
SRX5636353	Nipponbare_Salt stress1h_2	stem and leaf	PRJNA530826	LOC_Os12g41380	8.53	Os4530.POR.1.pan0026246	16	16	salt
SRX5636354	Nipponbare_Salt stress1h_1	stem and leaf	PRJNA530826	LOC_Os12g41380	11.54	Os4530.POR.1.pan0026246	16	16	salt
SRX5636360	Nipponbare_Salt stress36h_2	stem and leaf	PRJNA530826	LOC_Os12g41380	11.95	Os4530.POR.1.pan0026246	16	16	salt
SRX5636361	Nipponbare_Salt stress36h_1	stem and leaf	PRJNA530826	LOC_Os12g41380	12.41	Os4530.POR.1.pan0026246	16	16	salt
SRX5636362	Nipponbare_Salt stress48h_1	stem and leaf	PRJNA530826	LOC_Os12g41380	13.36	Os4530.POR.1.pan0026246	16	16	salt
SRX5636363	Nipponbare_Salt stress36h_3	stem and leaf	PRJNA530826	LOC_Os12g41380	13.02	Os4530.POR.1.pan0026246	16	16	salt
SRX5636380	Nipponbare_Control-3	stem and leaf	PRJNA530826	LOC_Os12g41380	14.9	Os4530.POR.1.pan0026246	16	16	control
SRX5636382	Nipponbare_Control-1	stem and leaf	PRJNA530826	LOC_Os12g41380	10.48	Os4530.POR.1.pan0026246	16	16	control
SRX5636383	Nipponbare_Control-2	stem and leaf	PRJNA530826	LOC_Os12g41380	11.01	Os4530.POR.1.pan0026246	16	16	control
SRX5636385	Nipponbare_Salt stress 24h_2	stem and leaf	PRJNA530826	LOC_Os12g41380	17.24	Os4530.POR.1.pan0026246	16	16	salt
SRX5636386	Nipponbare_Salt stress 24h_3	stem and leaf	PRJNA530826	LOC_Os12g41380	16.73	Os4530.POR.1.pan0026246	16	16	salt
SRX5636387	Nipponbare_Salt stress3h_3	stem and leaf	PRJNA530826	LOC_Os12g41380	18.74	Os4530.POR.1.pan0026246	16	16	salt
SRX5636388	Nipponbare_Salt stress6h_1	stem and leaf	PRJNA530826	LOC_Os12g41380	11.06	Os4530.POR.1.pan0026246	16	16	salt
SRX5636389	Nipponbare_Salt stress6h_2	stem and leaf	PRJNA530826	LOC_Os12g41380	13.89	Os4530.POR.1.pan0026246	16	16	salt
SRX5636390	Nipponbare_Salt stress6h_3	stem and leaf	PRJNA530826	LOC_Os12g41380	14.88	Os4530.POR.1.pan0026246	16	16	salt
SRX5636391	Nipponbare_Salt stress12h_1	stem and leaf	PRJNA530826	LOC_Os12g41380	8.29	Os4530.POR.1.pan0026246	16	16	salt
SRX5636392	Nipponbare_Salt stress12h_2	stem and leaf	PRJNA530826	LOC_Os12g41380	14.11	Os4530.POR.1.pan0026246	16	16	salt
SRX5636393	Nipponbare_Salt stress12h_3	stem and leaf	PRJNA530826	LOC_Os12g41380	14.27	Os4530.POR.1.pan0026246	16	16	salt
SRX5636394	Nipponbare_Salt stress 24h_1	stem and leaf	PRJNA530826	LOC_Os12g41380	15.78	Os4530.POR.1.pan0026246	16	16	salt
SRX5972957	Rice-Root-CK1	root	PRJNA546269	LOC_Os12g41380	6.45	Os4530.POR.1.pan0026246	16	16	control
SRX5972958	Rice-Root-CK2	root	PRJNA546269	LOC_Os12g41380	7.88	Os4530.POR.1.pan0026246	16	16	control
SRX5972959	Rice-Root-CK3	root	PRJNA546269	LOC_Os12g41380	6.94	Os4530.POR.1.pan0026246	16	16	control
SRX5972960	Rice-Root-SALT1	root	PRJNA546269	LOC_Os12g41380	8.88	Os4530.POR.1.pan0026246	16	16	salt
SRX5972961	Rice-Root-SALT2	root	PRJNA546269	LOC_Os12g41380	9.24	Os4530.POR.1.pan0026246	16	16	salt
SRX5972962	Rice-Root-SALT3	root	PRJNA546269	LOC_Os12g41380	7.9	Os4530.POR.1.pan0026246	16	16	salt
SRX5972969	Rice-Shoot-CK1	shoot	PRJNA546269	LOC_Os12g41380	2.95	Os4530.POR.1.pan0026246	16	16	control
SRX5972970	Rice-Shoot-CK2	shoot	PRJNA546269	LOC_Os12g41380	2.88	Os4530.POR.1.pan0026246	16	16	control
SRX5972971	Rice-Shoot-CK3	shoot	PRJNA546269	LOC_Os12g41380	0.74	Os4530.POR.1.pan0026246	16	16	control
SRX5972972	Rice-Shoot-SALT1	shoot	PRJNA546269	LOC_Os12g41380	1.3	Os4530.POR.1.pan0026246	16	16	salt
SRX5972973	Rice-Shoot-SALT2	shoot	PRJNA546269	LOC_Os12g41380	1.62	Os4530.POR.1.pan0026246	16	16	salt
SRX5972974	Rice-Shoot-SALT3	shoot	PRJNA546269	LOC_Os12g41380	3.62	Os4530.POR.1.pan0026246	16	16	salt
SRX7082825	14 days whole plant control rep1	whole plant	PRJNA413596	LOC_Os12g41380	10.7	Os4530.POR.1.pan0026246	16	16	control
SRX7082826	14 days whole plant control rep2	whole plant	PRJNA413596	LOC_Os12g41380	11.69	Os4530.POR.1.pan0026246	16	16	control
SRX7082827	14 days whole plant control rep3	whole plant	PRJNA413596	LOC_Os12g41380	10.84	Os4530.POR.1.pan0026246	16	16	control
SRX7082828	14 days whole plant after 24hr 300mM NaCl rep1	whole plant	PRJNA413596	LOC_Os12g41380	13.49	Os4530.POR.1.pan0026246	16	16	salt
SRX7082829	14 days whole plant after 24hr 300mM NaCl rep2	whole plant	PRJNA413596	LOC_Os12g41380	12.66	Os4530.POR.1.pan0026246	16	16	salt
SRX7082830	14 days whole plant after 24hr 300mM NaCl rep3	whole plant	PRJNA413596	LOC_Os12g41380	11.69	Os4530.POR.1.pan0026246	16	16	salt
SRX8543990	ZL20-b5-4-L_0h-1	leaf	PRJNA639386	LOC_Os12g41380	5.7	Os4530.POR.1.pan0026246	16	16	control
SRX8543991	ZL20-b5-4-L_0h-2	leaf	PRJNA639386	LOC_Os12g41380	5.97	Os4530.POR.1.pan0026246	16	16	control
SRX8543992	ZL20-NIP-L_0h-3	leaf	PRJNA639386	LOC_Os12g41380	4.58	Os4530.POR.1.pan0026246	16	16	control
SRX8543993	ZL20-NIP-L_0.5h-1	leaf	PRJNA639386	LOC_Os12g41380	8.04	Os4530.POR.1.pan0026246	16	16	salt
SRX8543994	ZL8-b5-4-L_48h-3	leaf	PRJNA639386	LOC_Os12g41380	8.14	Os4530.POR.1.pan0026246	16	16	salt
SRX8543995	ZL20-NIP-L_0h-1	leaf	PRJNA639386	LOC_Os12g41380	6.42	Os4530.POR.1.pan0026246	16	16	control
SRX8543996	ZL20-NIP-L_0h-2	leaf	PRJNA639386	LOC_Os12g41380	4.69	Os4530.POR.1.pan0026246	16	16	control
SRX8543997	ZL20-NIP-L_0.5h-2	leaf	PRJNA639386	LOC_Os12g41380	4.53	Os4530.POR.1.pan0026246	16	16	salt
SRX8543998	ZL20-NIP-L_0.5h-3	leaf	PRJNA639386	LOC_Os12g41380	7.42	Os4530.POR.1.pan0026246	16	16	salt
SRX8543999	ZL8-NIP-L_48h-1	leaf	PRJNA639386	LOC_Os12g41380	5.14	Os4530.POR.1.pan0026246	16	16	salt
SRX8544000	ZL8-NIP-L_48h-2	leaf	PRJNA639386	LOC_Os12g41380	5.66	Os4530.POR.1.pan0026246	16	16	salt
SRX8544001	ZL8-NIP-L_48h-3	leaf	PRJNA639386	LOC_Os12g41380	7.23	Os4530.POR.1.pan0026246	16	16	salt
SRX8544002	ZL20-NIP-R_0h-1	root	PRJNA639386	LOC_Os12g41380	10.97	Os4530.POR.1.pan0026246	16	16	control
SRX8544003	ZL20-NIP-R_0h-2	root	PRJNA639386	LOC_Os12g41380	10.78	Os4530.POR.1.pan0026246	16	16	control
SRX8544004	ZL20-NIP-R_0h-3	root	PRJNA639386	LOC_Os12g41380	12.26	Os4530.POR.1.pan0026246	16	16	control
SRX8544005	ZL20-b5-4-L_0h-3	leaf	PRJNA639386	LOC_Os12g41380	5.93	Os4530.POR.1.pan0026246	16	16	control
SRX8544006	ZL20-NIP-R_0.5h-1	root	PRJNA639386	LOC_Os12g41380	9.36	Os4530.POR.1.pan0026246	16	16	salt
SRX8544007	ZL20-NIP-R_0.5h-2	root	PRJNA639386	LOC_Os12g41380	9.79	Os4530.POR.1.pan0026246	16	16	salt
SRX8544008	ZL20-NIP-R_0.5h-3	root	PRJNA639386	LOC_Os12g41380	10.55	Os4530.POR.1.pan0026246	16	16	salt
SRX8544009	ZL8-NIP-R_48h-1	root	PRJNA639386	LOC_Os12g41380	11.45	Os4530.POR.1.pan0026246	16	16	salt
SRX8544010	ZL8-NIP-R_48h-2	root	PRJNA639386	LOC_Os12g41380	10.63	Os4530.POR.1.pan0026246	16	16	salt
SRX8544011	ZL8-NIP-R_48h-3	root	PRJNA639386	LOC_Os12g41380	10.75	Os4530.POR.1.pan0026246	16	16	salt
SRX8544012	ZL20-b5-4-R_0.5h-1	root	PRJNA639386	LOC_Os12g41380	8.8	Os4530.POR.1.pan0026246	16	16	salt
SRX8544013	ZL20-b5-4-R_0.5h-2	root	PRJNA639386	LOC_Os12g41380	11.26	Os4530.POR.1.pan0026246	16	16	salt
SRX8544014	ZL20-b5-4-R_0.5h-3	root	PRJNA639386	LOC_Os12g41380	9.25	Os4530.POR.1.pan0026246	16	16	salt
SRX8544015	ZL20-b5-4-R_0h-1	root	PRJNA639386	LOC_Os12g41380	10.07	Os4530.POR.1.pan0026246	16	16	control
SRX8544016	ZL20-b5-4-L_0.5h-1	leaf	PRJNA639386	LOC_Os12g41380	6.7	Os4530.POR.1.pan0026246	16	16	salt
SRX8544017	ZL20-b5-4-R_0h-2	root	PRJNA639386	LOC_Os12g41380	10.04	Os4530.POR.1.pan0026246	16	16	control
SRX8544018	ZL20-b5-4-R_0h-3	root	PRJNA639386	LOC_Os12g41380	10.08	Os4530.POR.1.pan0026246	16	16	control
SRX8544019	ZL8-b5-4-R_48h-1	root	PRJNA639386	LOC_Os12g41380	11.08	Os4530.POR.1.pan0026246	16	16	salt
SRX8544020	ZL8-b5-4-R_48h-2	root	PRJNA639386	LOC_Os12g41380	10.51	Os4530.POR.1.pan0026246	16	16	salt
SRX8544021	ZL8-b5-4-R_48h-3	root	PRJNA639386	LOC_Os12g41380	10.74	Os4530.POR.1.pan0026246	16	16	salt
SRX8544022	ZL20-b5-4-L_0.5h-2	leaf	PRJNA639386	LOC_Os12g41380	5.02	Os4530.POR.1.pan0026246	16	16	salt
SRX8544023	ZL20-b5-4-L_0.5h-3	leaf	PRJNA639386	LOC_Os12g41380	8.56	Os4530.POR.1.pan0026246	16	16	salt
SRX8544024	ZL8-b5-4-L_48h-1	leaf	PRJNA639386	LOC_Os12g41380	5.41	Os4530.POR.1.pan0026246	16	16	salt
ERX014987	E-MTAB-721:SKU-sd-L7	seedling	PRJEB2597	LOC_Os12g01290	0	Os4530.POR.1.pan0038519	8	8	control
ERX014991	E-MTAB-721:SKU-ST-L1	seedling	PRJEB2597	LOC_Os12g01290	0	Os4530.POR.1.pan0038519	8	8	salt
ERX014992	E-MTAB-721:SKU-ST-L2	seedling	PRJEB2597	LOC_Os12g01290	17.2	Os4530.POR.1.pan0038519	8	8	salt
ERX014997	E-MTAB-721:SKU-sd-L8	seedling	PRJEB2597	LOC_Os12g01290	0	Os4530.POR.1.pan0038519	8	8	control
ERX149347	E-MTAB-721:Nipp_Round104_Lane3	seedling	PRJEB2597	LOC_Os12g01290	29.64	Os4530.POR.1.pan0038519	8	8	salt
ERX149349	E-MTAB-721:Nipp_Round104_Lane6	seedling	PRJEB2597	LOC_Os12g01290	18.86	Os4530.POR.1.pan0038519	8	8	control
ERX149350	E-MTAB-721:Nipp_Round104_Lane7	seedling	PRJEB2597	LOC_Os12g01290	20.48	Os4530.POR.1.pan0038519	8	8	control
ERX240739	nippon_control_5hr_rep2 extract	shoot axis, vascular leaf	PRJEB1856	LOC_Os12g01290	0	Os4530.POR.1.pan0038519	8	8	control
ERX240740	nippon_control_1hr_rep3 extract	shoot axis, vascular leaf	PRJEB1856	LOC_Os12g01290	0	Os4530.POR.1.pan0038519	8	8	control
ERX240741	nippon_salt_24hr_rep1 extract	shoot axis, vascular leaf	PRJEB1856	LOC_Os12g01290	0	Os4530.POR.1.pan0038519	8	8	salt
ERX240742	nippon_control_24hr_rep2 extract	shoot axis, vascular leaf	PRJEB1856	LOC_Os12g01290	0	Os4530.POR.1.pan0038519	8	8	control
ERX240743	nippon_salt_24hr_rep3 extract	shoot axis, vascular leaf	PRJEB1856	LOC_Os12g01290	0	Os4530.POR.1.pan0038519	8	8	salt
ERX240744	nippon_salt_1hr_rep3 extract	shoot axis, vascular leaf	PRJEB1856	LOC_Os12g01290	0	Os4530.POR.1.pan0038519	8	8	salt
ERX240745	nippon_control_24hr_rep3 extract	shoot axis, vascular leaf	PRJEB1856	LOC_Os12g01290	0	Os4530.POR.1.pan0038519	8	8	control
ERX240746	nippon_control_5hr_rep1 extract	shoot axis, vascular leaf	PRJEB1856	LOC_Os12g01290	0	Os4530.POR.1.pan0038519	8	8	control
ERX240747	nippon_salt_24hr_rep2 extract	shoot axis, vascular leaf	PRJEB1856	LOC_Os12g01290	0	Os4530.POR.1.pan0038519	8	8	salt
ERX240748	nippon_control_1hr_rep2 extract	shoot axis, vascular leaf	PRJEB1856	LOC_Os12g01290	0	Os4530.POR.1.pan0038519	8	8	control
ERX240749	nippon_salt_5hr_rep1 extract	shoot axis, vascular leaf	PRJEB1856	LOC_Os12g01290	0	Os4530.POR.1.pan0038519	8	8	salt
ERX240750	nippon_control_5hr_rep3 extract	shoot axis, vascular leaf	PRJEB1856	LOC_Os12g01290	0	Os4530.POR.1.pan0038519	8	8	control
ERX240751	nippon_salt_1hr_rep1 extract	shoot axis, vascular leaf	PRJEB1856	LOC_Os12g01290	0	Os4530.POR.1.pan0038519	8	8	salt
ERX240752	nippon_control_24hr_rep1 extract	shoot axis, vascular leaf	PRJEB1856	LOC_Os12g01290	0	Os4530.POR.1.pan0038519	8	8	control
ERX240753	nippon_salt_5hr_rep3 extract	shoot axis, vascular leaf	PRJEB1856	LOC_Os12g01290	0	Os4530.POR.1.pan0038519	8	8	salt
ERX240754	nippon_salt_1hr_rep2 extract	shoot axis, vascular leaf	PRJEB1856	LOC_Os12g01290	0	Os4530.POR.1.pan0038519	8	8	salt
ERX240755	nippon_salt_5hr_rep2 extract	shoot axis, vascular leaf	PRJEB1856	LOC_Os12g01290	0	Os4530.POR.1.pan0038519	8	8	salt
ERX240756	nippon_control_1hr_rep1 extract	shoot axis, vascular leaf	PRJEB1856	LOC_Os12g01290	0	Os4530.POR.1.pan0038519	8	8	control
SRX1830253	Rice_1_Control	leaf blade	PRJNA323553	LOC_Os12g01290	33.28	Os4530.POR.1.pan0038519	8	8	control
SRX1830254	Rice_1_Salt	leaf blade	PRJNA323553	LOC_Os12g01290	40.39	Os4530.POR.1.pan0038519	8	8	salt
SRX1830255	Rice_2_Control	leaf blade	PRJNA323553	LOC_Os12g01290	35.75	Os4530.POR.1.pan0038519	8	8	control
SRX1830256	Rice_2_Salt	leaf blade	PRJNA323553	LOC_Os12g01290	32.75	Os4530.POR.1.pan0038519	8	8	salt
SRX1830257	Rice_3_Control	leaf blade	PRJNA323553	LOC_Os12g01290	22.95	Os4530.POR.1.pan0038519	8	8	control
SRX1830258	Rice_3_Salt	leaf blade	PRJNA323553	LOC_Os12g01290	29.86	Os4530.POR.1.pan0038519	8	8	salt
SRX1830260	Rice_1_Control_50	leaf blade	PRJNA323553	LOC_Os12g01290	39.16	Os4530.POR.1.pan0038519	8	8	control
SRX1830261	Rice_2_Control_50	leaf blade	PRJNA323553	LOC_Os12g01290	44.06	Os4530.POR.1.pan0038519	8	8	control
SRX1830262	Rice_3_Control_50	leaf blade	PRJNA323553	LOC_Os12g01290	22.23	Os4530.POR.1.pan0038519	8	8	control
SRX1830263	Rice_3_Salt_50	leaf blade	PRJNA323553	LOC_Os12g01290	33.95	Os4530.POR.1.pan0038519	8	8	salt
SRX2066874	No treatment	seedling	PRJNA340947	LOC_Os12g01290	4.27	Os4530.POR.1.pan0038519	8	8	control
SRX2066875	No treatment	seedling	PRJNA340947	LOC_Os12g01290	32.66	Os4530.POR.1.pan0038519	8	8	control
SRX2066876	No treatment	seedling	PRJNA340947	LOC_Os12g01290	28.27	Os4530.POR.1.pan0038519	8	8	control
SRX2066892	High-salt (300 mM NaCl)	seedling	PRJNA340947	LOC_Os12g01290	8.61	Os4530.POR.1.pan0038519	8	8	salt
SRX2066893	High-salt (300 mM NaCl)	seedling	PRJNA340947	LOC_Os12g01290	25.86	Os4530.POR.1.pan0038519	8	8	salt
SRX2066894	High-salt (300 mM NaCl)	seedling	PRJNA340947	LOC_Os12g01290	16.39	Os4530.POR.1.pan0038519	8	8	salt
SRX3599256	Leaf_CK_rep1	leaf	PRJNA431539	LOC_Os12g01290	23.17	Os4530.POR.1.pan0038519	8	8	control
SRX3599257	Leaf_Salt_rep1	leaf	PRJNA431539	LOC_Os12g01290	16.09	Os4530.POR.1.pan0038519	8	8	salt
SRX3599258	Root_CK_rep1	root	PRJNA431539	LOC_Os12g01290	24.91	Os4530.POR.1.pan0038519	8	8	control
SRX3599259	Root_Salt__rep1	root	PRJNA431539	LOC_Os12g01290	17.46	Os4530.POR.1.pan0038519	8	8	salt
SRX3599260	Leaf_CK_rep2	leaf	PRJNA431539	LOC_Os12g01290	25.21	Os4530.POR.1.pan0038519	8	8	control
SRX3599261	Leaf_Salt_rep2	leaf	PRJNA431539	LOC_Os12g01290	15.44	Os4530.POR.1.pan0038519	8	8	salt
SRX3599262	Root_CK_rep2	root	PRJNA431539	LOC_Os12g01290	29.34	Os4530.POR.1.pan0038519	8	8	control
SRX3599263	Root_Salt__rep2	root	PRJNA431539	LOC_Os12g01290	14.8	Os4530.POR.1.pan0038519	8	8	salt
SRX4935320	OsWTS-3	seedling	PRJNA498361	LOC_Os12g01290	19.98	Os4530.POR.1.pan0038519	8	8	salt
SRX4935321	OsWTS-1	seedling	PRJNA498361	LOC_Os12g01290	23.92	Os4530.POR.1.pan0038519	8	8	salt
SRX4935322	OsKOS-2	seedling	PRJNA498361	LOC_Os12g01290	26.18	Os4530.POR.1.pan0038519	8	8	salt
SRX4935323	OsKO-1	seedling	PRJNA498361	LOC_Os12g01290	21.97	Os4530.POR.1.pan0038519	8	8	control
SRX4935324	OsWT-1	seedling	PRJNA498361	LOC_Os12g01290	18.54	Os4530.POR.1.pan0038519	8	8	control
SRX4935325	OsWT-2	seedling	PRJNA498361	LOC_Os12g01290	20.18	Os4530.POR.1.pan0038519	8	8	control
SRX4935326	OsWT-3	seedling	PRJNA498361	LOC_Os12g01290	22.66	Os4530.POR.1.pan0038519	8	8	control
SRX4935327	OsWTS-2	seedling	PRJNA498361	LOC_Os12g01290	25.01	Os4530.POR.1.pan0038519	8	8	salt
SRX4935328	OsKO-2	seedling	PRJNA498361	LOC_Os12g01290	23.68	Os4530.POR.1.pan0038519	8	8	control
SRX4935329	OsKO-3	seedling	PRJNA498361	LOC_Os12g01290	23.5	Os4530.POR.1.pan0038519	8	8	control
SRX4935330	OsKOS-1	seedling	PRJNA498361	LOC_Os12g01290	25.5	Os4530.POR.1.pan0038519	8	8	salt
SRX4935331	OsKOS-3	seedling	PRJNA498361	LOC_Os12g01290	25.51	Os4530.POR.1.pan0038519	8	8	salt
SRX5394403	RNA-seq_NB_0h_rep1	shoot	PRJNA523300	LOC_Os12g01290	6.31	Os4530.POR.1.pan0038519	8	8	control
SRX5394404	RNA-seq_NB_0h_rep2	shoot	PRJNA523300	LOC_Os12g01290	2.55	Os4530.POR.1.pan0038519	8	8	control
SRX5394405	RNA-seq_NB_24h_rep1	shoot	PRJNA523300	LOC_Os12g01290	5.23	Os4530.POR.1.pan0038519	8	8	salt
SRX5394406	RNA-seq_NB_24h_rep2	shoot	PRJNA523300	LOC_Os12g01290	3.14	Os4530.POR.1.pan0038519	8	8	salt
SRX5574791	salt-0.5 h-1	primary root	PRJNA528350	LOC_Os12g01290	18.04	Os4530.POR.1.pan0038519	8	8	salt
SRX5574792	salt-0.5 h-2	primary root	PRJNA528350	LOC_Os12g01290	18.58	Os4530.POR.1.pan0038519	8	8	salt
SRX5574793	salt-0 h-1	primary root	PRJNA528350	LOC_Os12g01290	22.71	Os4530.POR.1.pan0038519	8	8	control
SRX5574794	salt-0 h-2	primary root	PRJNA528350	LOC_Os12g01290	21.37	Os4530.POR.1.pan0038519	8	8	control
SRX5574795	salt-3 h-1	primary root	PRJNA528350	LOC_Os12g01290	15.78	Os4530.POR.1.pan0038519	8	8	salt
SRX5574796	salt-3 h-2	primary root	PRJNA528350	LOC_Os12g01290	12.24	Os4530.POR.1.pan0038519	8	8	salt
SRX5636345	Nipponbare_Salt stress48h_3	stem and leaf	PRJNA530826	LOC_Os12g01290	44.41	Os4530.POR.1.pan0038519	8	8	salt
SRX5636346	Nipponbare_Salt stress48h_2	stem and leaf	PRJNA530826	LOC_Os12g01290	41.44	Os4530.POR.1.pan0038519	8	8	salt
SRX5636350	Nipponbare_Salt stress3h_2	stem and leaf	PRJNA530826	LOC_Os12g01290	34.7	Os4530.POR.1.pan0038519	8	8	salt
SRX5636351	Nipponbare_Salt stress3h_1	stem and leaf	PRJNA530826	LOC_Os12g01290	28.93	Os4530.POR.1.pan0038519	8	8	salt
SRX5636352	Nipponbare_Salt stress1h_3	stem and leaf	PRJNA530826	LOC_Os12g01290	33.6	Os4530.POR.1.pan0038519	8	8	salt
SRX5636353	Nipponbare_Salt stress1h_2	stem and leaf	PRJNA530826	LOC_Os12g01290	35.26	Os4530.POR.1.pan0038519	8	8	salt
SRX5636354	Nipponbare_Salt stress1h_1	stem and leaf	PRJNA530826	LOC_Os12g01290	37.27	Os4530.POR.1.pan0038519	8	8	salt
SRX5636360	Nipponbare_Salt stress36h_2	stem and leaf	PRJNA530826	LOC_Os12g01290	27.85	Os4530.POR.1.pan0038519	8	8	salt
SRX5636361	Nipponbare_Salt stress36h_1	stem and leaf	PRJNA530826	LOC_Os12g01290	27.9	Os4530.POR.1.pan0038519	8	8	salt
SRX5636362	Nipponbare_Salt stress48h_1	stem and leaf	PRJNA530826	LOC_Os12g01290	36.38	Os4530.POR.1.pan0038519	8	8	salt
SRX5636363	Nipponbare_Salt stress36h_3	stem and leaf	PRJNA530826	LOC_Os12g01290	27.66	Os4530.POR.1.pan0038519	8	8	salt
SRX5636380	Nipponbare_Control-3	stem and leaf	PRJNA530826	LOC_Os12g01290	30.56	Os4530.POR.1.pan0038519	8	8	control
SRX5636382	Nipponbare_Control-1	stem and leaf	PRJNA530826	LOC_Os12g01290	26.66	Os4530.POR.1.pan0038519	8	8	control
SRX5636383	Nipponbare_Control-2	stem and leaf	PRJNA530826	LOC_Os12g01290	32.07	Os4530.POR.1.pan0038519	8	8	control
SRX5636385	Nipponbare_Salt stress 24h_2	stem and leaf	PRJNA530826	LOC_Os12g01290	44.27	Os4530.POR.1.pan0038519	8	8	salt
SRX5636386	Nipponbare_Salt stress 24h_3	stem and leaf	PRJNA530826	LOC_Os12g01290	47.55	Os4530.POR.1.pan0038519	8	8	salt
SRX5636387	Nipponbare_Salt stress3h_3	stem and leaf	PRJNA530826	LOC_Os12g01290	28.42	Os4530.POR.1.pan0038519	8	8	salt
SRX5636388	Nipponbare_Salt stress6h_1	stem and leaf	PRJNA530826	LOC_Os12g01290	38.77	Os4530.POR.1.pan0038519	8	8	salt
SRX5636389	Nipponbare_Salt stress6h_2	stem and leaf	PRJNA530826	LOC_Os12g01290	46.2	Os4530.POR.1.pan0038519	8	8	salt
SRX5636390	Nipponbare_Salt stress6h_3	stem and leaf	PRJNA530826	LOC_Os12g01290	42.73	Os4530.POR.1.pan0038519	8	8	salt
SRX5636391	Nipponbare_Salt stress12h_1	stem and leaf	PRJNA530826	LOC_Os12g01290	25.35	Os4530.POR.1.pan0038519	8	8	salt
SRX5636392	Nipponbare_Salt stress12h_2	stem and leaf	PRJNA530826	LOC_Os12g01290	32.02	Os4530.POR.1.pan0038519	8	8	salt
SRX5636393	Nipponbare_Salt stress12h_3	stem and leaf	PRJNA530826	LOC_Os12g01290	33.57	Os4530.POR.1.pan0038519	8	8	salt
SRX5636394	Nipponbare_Salt stress 24h_1	stem and leaf	PRJNA530826	LOC_Os12g01290	57.09	Os4530.POR.1.pan0038519	8	8	salt
SRX5972957	Rice-Root-CK1	root	PRJNA546269	LOC_Os12g01290	33.51	Os4530.POR.1.pan0038519	8	8	control
SRX5972958	Rice-Root-CK2	root	PRJNA546269	LOC_Os12g01290	29.4	Os4530.POR.1.pan0038519	8	8	control
SRX5972959	Rice-Root-CK3	root	PRJNA546269	LOC_Os12g01290	29.56	Os4530.POR.1.pan0038519	8	8	control
SRX5972960	Rice-Root-SALT1	root	PRJNA546269	LOC_Os12g01290	38.51	Os4530.POR.1.pan0038519	8	8	salt
SRX5972961	Rice-Root-SALT2	root	PRJNA546269	LOC_Os12g01290	46.3	Os4530.POR.1.pan0038519	8	8	salt
SRX5972962	Rice-Root-SALT3	root	PRJNA546269	LOC_Os12g01290	41.46	Os4530.POR.1.pan0038519	8	8	salt
SRX5972969	Rice-Shoot-CK1	shoot	PRJNA546269	LOC_Os12g01290	24.33	Os4530.POR.1.pan0038519	8	8	control
SRX5972970	Rice-Shoot-CK2	shoot	PRJNA546269	LOC_Os12g01290	34.92	Os4530.POR.1.pan0038519	8	8	control
SRX5972971	Rice-Shoot-CK3	shoot	PRJNA546269	LOC_Os12g01290	28.01	Os4530.POR.1.pan0038519	8	8	control
SRX5972972	Rice-Shoot-SALT1	shoot	PRJNA546269	LOC_Os12g01290	20.03	Os4530.POR.1.pan0038519	8	8	salt
SRX5972973	Rice-Shoot-SALT2	shoot	PRJNA546269	LOC_Os12g01290	20.32	Os4530.POR.1.pan0038519	8	8	salt
SRX5972974	Rice-Shoot-SALT3	shoot	PRJNA546269	LOC_Os12g01290	20.3	Os4530.POR.1.pan0038519	8	8	salt
SRX7082825	14 days whole plant control rep1	whole plant	PRJNA413596	LOC_Os12g01290	27.74	Os4530.POR.1.pan0038519	8	8	control
SRX7082826	14 days whole plant control rep2	whole plant	PRJNA413596	LOC_Os12g01290	22.01	Os4530.POR.1.pan0038519	8	8	control
SRX7082827	14 days whole plant control rep3	whole plant	PRJNA413596	LOC_Os12g01290	21.47	Os4530.POR.1.pan0038519	8	8	control
SRX7082828	14 days whole plant after 24hr 300mM NaCl rep1	whole plant	PRJNA413596	LOC_Os12g01290	18.96	Os4530.POR.1.pan0038519	8	8	salt
SRX7082829	14 days whole plant after 24hr 300mM NaCl rep2	whole plant	PRJNA413596	LOC_Os12g01290	20.88	Os4530.POR.1.pan0038519	8	8	salt
SRX7082830	14 days whole plant after 24hr 300mM NaCl rep3	whole plant	PRJNA413596	LOC_Os12g01290	18.08	Os4530.POR.1.pan0038519	8	8	salt
SRX8543990	ZL20-b5-4-L_0h-1	leaf	PRJNA639386	LOC_Os12g01290	19.57	Os4530.POR.1.pan0038519	8	8	control
SRX8543991	ZL20-b5-4-L_0h-2	leaf	PRJNA639386	LOC_Os12g01290	16.8	Os4530.POR.1.pan0038519	8	8	control
SRX8543992	ZL20-NIP-L_0h-3	leaf	PRJNA639386	LOC_Os12g01290	19.89	Os4530.POR.1.pan0038519	8	8	control
SRX8543993	ZL20-NIP-L_0.5h-1	leaf	PRJNA639386	LOC_Os12g01290	22.22	Os4530.POR.1.pan0038519	8	8	salt
SRX8543994	ZL8-b5-4-L_48h-3	leaf	PRJNA639386	LOC_Os12g01290	9.19	Os4530.POR.1.pan0038519	8	8	salt
SRX8543995	ZL20-NIP-L_0h-1	leaf	PRJNA639386	LOC_Os12g01290	17.31	Os4530.POR.1.pan0038519	8	8	control
SRX8543996	ZL20-NIP-L_0h-2	leaf	PRJNA639386	LOC_Os12g01290	18.32	Os4530.POR.1.pan0038519	8	8	control
SRX8543997	ZL20-NIP-L_0.5h-2	leaf	PRJNA639386	LOC_Os12g01290	15.61	Os4530.POR.1.pan0038519	8	8	salt
SRX8543998	ZL20-NIP-L_0.5h-3	leaf	PRJNA639386	LOC_Os12g01290	18.77	Os4530.POR.1.pan0038519	8	8	salt
SRX8543999	ZL8-NIP-L_48h-1	leaf	PRJNA639386	LOC_Os12g01290	5.82	Os4530.POR.1.pan0038519	8	8	salt
SRX8544000	ZL8-NIP-L_48h-2	leaf	PRJNA639386	LOC_Os12g01290	6.7	Os4530.POR.1.pan0038519	8	8	salt
SRX8544001	ZL8-NIP-L_48h-3	leaf	PRJNA639386	LOC_Os12g01290	5.09	Os4530.POR.1.pan0038519	8	8	salt
SRX8544002	ZL20-NIP-R_0h-1	root	PRJNA639386	LOC_Os12g01290	17.18	Os4530.POR.1.pan0038519	8	8	control
SRX8544003	ZL20-NIP-R_0h-2	root	PRJNA639386	LOC_Os12g01290	18.57	Os4530.POR.1.pan0038519	8	8	control
SRX8544004	ZL20-NIP-R_0h-3	root	PRJNA639386	LOC_Os12g01290	18.55	Os4530.POR.1.pan0038519	8	8	control
SRX8544005	ZL20-b5-4-L_0h-3	leaf	PRJNA639386	LOC_Os12g01290	16.98	Os4530.POR.1.pan0038519	8	8	control
SRX8544006	ZL20-NIP-R_0.5h-1	root	PRJNA639386	LOC_Os12g01290	18.05	Os4530.POR.1.pan0038519	8	8	salt
SRX8544007	ZL20-NIP-R_0.5h-2	root	PRJNA639386	LOC_Os12g01290	18.12	Os4530.POR.1.pan0038519	8	8	salt
SRX8544008	ZL20-NIP-R_0.5h-3	root	PRJNA639386	LOC_Os12g01290	17.8	Os4530.POR.1.pan0038519	8	8	salt
SRX8544009	ZL8-NIP-R_48h-1	root	PRJNA639386	LOC_Os12g01290	12.72	Os4530.POR.1.pan0038519	8	8	salt
SRX8544010	ZL8-NIP-R_48h-2	root	PRJNA639386	LOC_Os12g01290	14.23	Os4530.POR.1.pan0038519	8	8	salt
SRX8544011	ZL8-NIP-R_48h-3	root	PRJNA639386	LOC_Os12g01290	12.45	Os4530.POR.1.pan0038519	8	8	salt
SRX8544012	ZL20-b5-4-R_0.5h-1	root	PRJNA639386	LOC_Os12g01290	20.27	Os4530.POR.1.pan0038519	8	8	salt
SRX8544013	ZL20-b5-4-R_0.5h-2	root	PRJNA639386	LOC_Os12g01290	17.96	Os4530.POR.1.pan0038519	8	8	salt
SRX8544014	ZL20-b5-4-R_0.5h-3	root	PRJNA639386	LOC_Os12g01290	19.44	Os4530.POR.1.pan0038519	8	8	salt
SRX8544015	ZL20-b5-4-R_0h-1	root	PRJNA639386	LOC_Os12g01290	16.14	Os4530.POR.1.pan0038519	8	8	control
SRX8544016	ZL20-b5-4-L_0.5h-1	leaf	PRJNA639386	LOC_Os12g01290	27.38	Os4530.POR.1.pan0038519	8	8	salt
SRX8544017	ZL20-b5-4-R_0h-2	root	PRJNA639386	LOC_Os12g01290	17.24	Os4530.POR.1.pan0038519	8	8	control
SRX8544018	ZL20-b5-4-R_0h-3	root	PRJNA639386	LOC_Os12g01290	16.77	Os4530.POR.1.pan0038519	8	8	control
SRX8544019	ZL8-b5-4-R_48h-1	root	PRJNA639386	LOC_Os12g01290	17.08	Os4530.POR.1.pan0038519	8	8	salt
SRX8544020	ZL8-b5-4-R_48h-2	root	PRJNA639386	LOC_Os12g01290	16.32	Os4530.POR.1.pan0038519	8	8	salt
SRX8544021	ZL8-b5-4-R_48h-3	root	PRJNA639386	LOC_Os12g01290	13.88	Os4530.POR.1.pan0038519	8	8	salt
SRX8544022	ZL20-b5-4-L_0.5h-2	leaf	PRJNA639386	LOC_Os12g01290	20.29	Os4530.POR.1.pan0038519	8	8	salt
SRX8544023	ZL20-b5-4-L_0.5h-3	leaf	PRJNA639386	LOC_Os12g01290	18.72	Os4530.POR.1.pan0038519	8	8	salt
SRX8544024	ZL8-b5-4-L_48h-1	leaf	PRJNA639386	LOC_Os12g01290	7.72	Os4530.POR.1.pan0038519	8	8	salt
ERX014987	E-MTAB-721:SKU-sd-L7	seedling	PRJEB2597	LOC_Os03g22400	0	Os4530.POR.1.pan0008673	16	16	control
ERX014991	E-MTAB-721:SKU-ST-L1	seedling	PRJEB2597	LOC_Os03g22400	0	Os4530.POR.1.pan0008673	16	16	salt
ERX014992	E-MTAB-721:SKU-ST-L2	seedling	PRJEB2597	LOC_Os03g22400	0	Os4530.POR.1.pan0008673	16	16	salt
ERX014997	E-MTAB-721:SKU-sd-L8	seedling	PRJEB2597	LOC_Os03g22400	0	Os4530.POR.1.pan0008673	16	16	control
ERX149347	E-MTAB-721:Nipp_Round104_Lane3	seedling	PRJEB2597	LOC_Os03g22400	7.78	Os4530.POR.1.pan0008673	16	16	salt
ERX149349	E-MTAB-721:Nipp_Round104_Lane6	seedling	PRJEB2597	LOC_Os03g22400	5.67	Os4530.POR.1.pan0008673	16	16	control
ERX149350	E-MTAB-721:Nipp_Round104_Lane7	seedling	PRJEB2597	LOC_Os03g22400	8.97	Os4530.POR.1.pan0008673	16	16	control
ERX240739	nippon_control_5hr_rep2 extract	shoot axis, vascular leaf	PRJEB1856	LOC_Os03g22400	28.1	Os4530.POR.1.pan0008673	16	16	control
ERX240740	nippon_control_1hr_rep3 extract	shoot axis, vascular leaf	PRJEB1856	LOC_Os03g22400	21.81	Os4530.POR.1.pan0008673	16	16	control
ERX240741	nippon_salt_24hr_rep1 extract	shoot axis, vascular leaf	PRJEB1856	LOC_Os03g22400	28.75	Os4530.POR.1.pan0008673	16	16	salt
ERX240742	nippon_control_24hr_rep2 extract	shoot axis, vascular leaf	PRJEB1856	LOC_Os03g22400	17.38	Os4530.POR.1.pan0008673	16	16	control
ERX240743	nippon_salt_24hr_rep3 extract	shoot axis, vascular leaf	PRJEB1856	LOC_Os03g22400	28.03	Os4530.POR.1.pan0008673	16	16	salt
ERX240744	nippon_salt_1hr_rep3 extract	shoot axis, vascular leaf	PRJEB1856	LOC_Os03g22400	25.62	Os4530.POR.1.pan0008673	16	16	salt
ERX240745	nippon_control_24hr_rep3 extract	shoot axis, vascular leaf	PRJEB1856	LOC_Os03g22400	27.11	Os4530.POR.1.pan0008673	16	16	control
ERX240746	nippon_control_5hr_rep1 extract	shoot axis, vascular leaf	PRJEB1856	LOC_Os03g22400	28.62	Os4530.POR.1.pan0008673	16	16	control
ERX240747	nippon_salt_24hr_rep2 extract	shoot axis, vascular leaf	PRJEB1856	LOC_Os03g22400	24.44	Os4530.POR.1.pan0008673	16	16	salt
ERX240748	nippon_control_1hr_rep2 extract	shoot axis, vascular leaf	PRJEB1856	LOC_Os03g22400	28.65	Os4530.POR.1.pan0008673	16	16	control
ERX240749	nippon_salt_5hr_rep1 extract	shoot axis, vascular leaf	PRJEB1856	LOC_Os03g22400	31.31	Os4530.POR.1.pan0008673	16	16	salt
ERX240750	nippon_control_5hr_rep3 extract	shoot axis, vascular leaf	PRJEB1856	LOC_Os03g22400	29.14	Os4530.POR.1.pan0008673	16	16	control
ERX240751	nippon_salt_1hr_rep1 extract	shoot axis, vascular leaf	PRJEB1856	LOC_Os03g22400	21.96	Os4530.POR.1.pan0008673	16	16	salt
ERX240752	nippon_control_24hr_rep1 extract	shoot axis, vascular leaf	PRJEB1856	LOC_Os03g22400	24.72	Os4530.POR.1.pan0008673	16	16	control
ERX240753	nippon_salt_5hr_rep3 extract	shoot axis, vascular leaf	PRJEB1856	LOC_Os03g22400	31.99	Os4530.POR.1.pan0008673	16	16	salt
ERX240754	nippon_salt_1hr_rep2 extract	shoot axis, vascular leaf	PRJEB1856	LOC_Os03g22400	29.1	Os4530.POR.1.pan0008673	16	16	salt
ERX240755	nippon_salt_5hr_rep2 extract	shoot axis, vascular leaf	PRJEB1856	LOC_Os03g22400	27.22	Os4530.POR.1.pan0008673	16	16	salt
ERX240756	nippon_control_1hr_rep1 extract	shoot axis, vascular leaf	PRJEB1856	LOC_Os03g22400	22.83	Os4530.POR.1.pan0008673	16	16	control
SRX1830253	Rice_1_Control	leaf blade	PRJNA323553	LOC_Os03g22400	29.58	Os4530.POR.1.pan0008673	16	16	control
SRX1830254	Rice_1_Salt	leaf blade	PRJNA323553	LOC_Os03g22400	32.71	Os4530.POR.1.pan0008673	16	16	salt
SRX1830255	Rice_2_Control	leaf blade	PRJNA323553	LOC_Os03g22400	26.36	Os4530.POR.1.pan0008673	16	16	control
SRX1830256	Rice_2_Salt	leaf blade	PRJNA323553	LOC_Os03g22400	28.01	Os4530.POR.1.pan0008673	16	16	salt
SRX1830257	Rice_3_Control	leaf blade	PRJNA323553	LOC_Os03g22400	26.71	Os4530.POR.1.pan0008673	16	16	control
SRX1830258	Rice_3_Salt	leaf blade	PRJNA323553	LOC_Os03g22400	21.88	Os4530.POR.1.pan0008673	16	16	salt
SRX1830260	Rice_1_Control_50	leaf blade	PRJNA323553	LOC_Os03g22400	32.95	Os4530.POR.1.pan0008673	16	16	control
SRX1830261	Rice_2_Control_50	leaf blade	PRJNA323553	LOC_Os03g22400	26.92	Os4530.POR.1.pan0008673	16	16	control
SRX1830262	Rice_3_Control_50	leaf blade	PRJNA323553	LOC_Os03g22400	21.34	Os4530.POR.1.pan0008673	16	16	control
SRX1830263	Rice_3_Salt_50	leaf blade	PRJNA323553	LOC_Os03g22400	27.7	Os4530.POR.1.pan0008673	16	16	salt
SRX2066874	No treatment	seedling	PRJNA340947	LOC_Os03g22400	11.57	Os4530.POR.1.pan0008673	16	16	control
SRX2066875	No treatment	seedling	PRJNA340947	LOC_Os03g22400	16.93	Os4530.POR.1.pan0008673	16	16	control
SRX2066876	No treatment	seedling	PRJNA340947	LOC_Os03g22400	21.3	Os4530.POR.1.pan0008673	16	16	control
SRX2066892	High-salt (300 mM NaCl)	seedling	PRJNA340947	LOC_Os03g22400	18.13	Os4530.POR.1.pan0008673	16	16	salt
SRX2066893	High-salt (300 mM NaCl)	seedling	PRJNA340947	LOC_Os03g22400	34.49	Os4530.POR.1.pan0008673	16	16	salt
SRX2066894	High-salt (300 mM NaCl)	seedling	PRJNA340947	LOC_Os03g22400	23.7	Os4530.POR.1.pan0008673	16	16	salt
SRX3599256	Leaf_CK_rep1	leaf	PRJNA431539	LOC_Os03g22400	28.36	Os4530.POR.1.pan0008673	16	16	control
SRX3599257	Leaf_Salt_rep1	leaf	PRJNA431539	LOC_Os03g22400	33.51	Os4530.POR.1.pan0008673	16	16	salt
SRX3599258	Root_CK_rep1	root	PRJNA431539	LOC_Os03g22400	34.4	Os4530.POR.1.pan0008673	16	16	control
SRX3599259	Root_Salt__rep1	root	PRJNA431539	LOC_Os03g22400	26.68	Os4530.POR.1.pan0008673	16	16	salt
SRX3599260	Leaf_CK_rep2	leaf	PRJNA431539	LOC_Os03g22400	31.09	Os4530.POR.1.pan0008673	16	16	control
SRX3599261	Leaf_Salt_rep2	leaf	PRJNA431539	LOC_Os03g22400	31.7	Os4530.POR.1.pan0008673	16	16	salt
SRX3599262	Root_CK_rep2	root	PRJNA431539	LOC_Os03g22400	32.84	Os4530.POR.1.pan0008673	16	16	control
SRX3599263	Root_Salt__rep2	root	PRJNA431539	LOC_Os03g22400	29.55	Os4530.POR.1.pan0008673	16	16	salt
SRX4935320	OsWTS-3	seedling	PRJNA498361	LOC_Os03g22400	26.07	Os4530.POR.1.pan0008673	16	16	salt
SRX4935321	OsWTS-1	seedling	PRJNA498361	LOC_Os03g22400	23.47	Os4530.POR.1.pan0008673	16	16	salt
SRX4935322	OsKOS-2	seedling	PRJNA498361	LOC_Os03g22400	24	Os4530.POR.1.pan0008673	16	16	salt
SRX4935323	OsKO-1	seedling	PRJNA498361	LOC_Os03g22400	21.89	Os4530.POR.1.pan0008673	16	16	control
SRX4935324	OsWT-1	seedling	PRJNA498361	LOC_Os03g22400	20.57	Os4530.POR.1.pan0008673	16	16	control
SRX4935325	OsWT-2	seedling	PRJNA498361	LOC_Os03g22400	22.97	Os4530.POR.1.pan0008673	16	16	control
SRX4935326	OsWT-3	seedling	PRJNA498361	LOC_Os03g22400	21.39	Os4530.POR.1.pan0008673	16	16	control
SRX4935327	OsWTS-2	seedling	PRJNA498361	LOC_Os03g22400	25.95	Os4530.POR.1.pan0008673	16	16	salt
SRX4935328	OsKO-2	seedling	PRJNA498361	LOC_Os03g22400	21.34	Os4530.POR.1.pan0008673	16	16	control
SRX4935329	OsKO-3	seedling	PRJNA498361	LOC_Os03g22400	23.73	Os4530.POR.1.pan0008673	16	16	control
SRX4935330	OsKOS-1	seedling	PRJNA498361	LOC_Os03g22400	23.8	Os4530.POR.1.pan0008673	16	16	salt
SRX4935331	OsKOS-3	seedling	PRJNA498361	LOC_Os03g22400	25.48	Os4530.POR.1.pan0008673	16	16	salt
SRX5394403	RNA-seq_NB_0h_rep1	shoot	PRJNA523300	LOC_Os03g22400	13.44	Os4530.POR.1.pan0008673	16	16	control
SRX5394404	RNA-seq_NB_0h_rep2	shoot	PRJNA523300	LOC_Os03g22400	16.79	Os4530.POR.1.pan0008673	16	16	control
SRX5394405	RNA-seq_NB_24h_rep1	shoot	PRJNA523300	LOC_Os03g22400	17.35	Os4530.POR.1.pan0008673	16	16	salt
SRX5394406	RNA-seq_NB_24h_rep2	shoot	PRJNA523300	LOC_Os03g22400	20.35	Os4530.POR.1.pan0008673	16	16	salt
SRX5574791	salt-0.5 h-1	primary root	PRJNA528350	LOC_Os03g22400	23.84	Os4530.POR.1.pan0008673	16	16	salt
SRX5574792	salt-0.5 h-2	primary root	PRJNA528350	LOC_Os03g22400	24.99	Os4530.POR.1.pan0008673	16	16	salt
SRX5574793	salt-0 h-1	primary root	PRJNA528350	LOC_Os03g22400	27.78	Os4530.POR.1.pan0008673	16	16	control
SRX5574794	salt-0 h-2	primary root	PRJNA528350	LOC_Os03g22400	29.81	Os4530.POR.1.pan0008673	16	16	control
SRX5574795	salt-3 h-1	primary root	PRJNA528350	LOC_Os03g22400	23.6	Os4530.POR.1.pan0008673	16	16	salt
SRX5574796	salt-3 h-2	primary root	PRJNA528350	LOC_Os03g22400	22.91	Os4530.POR.1.pan0008673	16	16	salt
SRX5636345	Nipponbare_Salt stress48h_3	stem and leaf	PRJNA530826	LOC_Os03g22400	33.16	Os4530.POR.1.pan0008673	16	16	salt
SRX5636346	Nipponbare_Salt stress48h_2	stem and leaf	PRJNA530826	LOC_Os03g22400	32.98	Os4530.POR.1.pan0008673	16	16	salt
SRX5636350	Nipponbare_Salt stress3h_2	stem and leaf	PRJNA530826	LOC_Os03g22400	28.85	Os4530.POR.1.pan0008673	16	16	salt
SRX5636351	Nipponbare_Salt stress3h_1	stem and leaf	PRJNA530826	LOC_Os03g22400	28.07	Os4530.POR.1.pan0008673	16	16	salt
SRX5636352	Nipponbare_Salt stress1h_3	stem and leaf	PRJNA530826	LOC_Os03g22400	24.23	Os4530.POR.1.pan0008673	16	16	salt
SRX5636353	Nipponbare_Salt stress1h_2	stem and leaf	PRJNA530826	LOC_Os03g22400	25.3	Os4530.POR.1.pan0008673	16	16	salt
SRX5636354	Nipponbare_Salt stress1h_1	stem and leaf	PRJNA530826	LOC_Os03g22400	26.15	Os4530.POR.1.pan0008673	16	16	salt
SRX5636360	Nipponbare_Salt stress36h_2	stem and leaf	PRJNA530826	LOC_Os03g22400	33.29	Os4530.POR.1.pan0008673	16	16	salt
SRX5636361	Nipponbare_Salt stress36h_1	stem and leaf	PRJNA530826	LOC_Os03g22400	34.29	Os4530.POR.1.pan0008673	16	16	salt
SRX5636362	Nipponbare_Salt stress48h_1	stem and leaf	PRJNA530826	LOC_Os03g22400	28.99	Os4530.POR.1.pan0008673	16	16	salt
SRX5636363	Nipponbare_Salt stress36h_3	stem and leaf	PRJNA530826	LOC_Os03g22400	31.63	Os4530.POR.1.pan0008673	16	16	salt
SRX5636380	Nipponbare_Control-3	stem and leaf	PRJNA530826	LOC_Os03g22400	25.36	Os4530.POR.1.pan0008673	16	16	control
SRX5636382	Nipponbare_Control-1	stem and leaf	PRJNA530826	LOC_Os03g22400	22.55	Os4530.POR.1.pan0008673	16	16	control
SRX5636383	Nipponbare_Control-2	stem and leaf	PRJNA530826	LOC_Os03g22400	20.22	Os4530.POR.1.pan0008673	16	16	control
SRX5636385	Nipponbare_Salt stress 24h_2	stem and leaf	PRJNA530826	LOC_Os03g22400	32.61	Os4530.POR.1.pan0008673	16	16	salt
SRX5636386	Nipponbare_Salt stress 24h_3	stem and leaf	PRJNA530826	LOC_Os03g22400	32.02	Os4530.POR.1.pan0008673	16	16	salt
SRX5636387	Nipponbare_Salt stress3h_3	stem and leaf	PRJNA530826	LOC_Os03g22400	27.03	Os4530.POR.1.pan0008673	16	16	salt
SRX5636388	Nipponbare_Salt stress6h_1	stem and leaf	PRJNA530826	LOC_Os03g22400	28.94	Os4530.POR.1.pan0008673	16	16	salt
SRX5636389	Nipponbare_Salt stress6h_2	stem and leaf	PRJNA530826	LOC_Os03g22400	33.82	Os4530.POR.1.pan0008673	16	16	salt
SRX5636390	Nipponbare_Salt stress6h_3	stem and leaf	PRJNA530826	LOC_Os03g22400	31.8	Os4530.POR.1.pan0008673	16	16	salt
SRX5636391	Nipponbare_Salt stress12h_1	stem and leaf	PRJNA530826	LOC_Os03g22400	26.95	Os4530.POR.1.pan0008673	16	16	salt
SRX5636392	Nipponbare_Salt stress12h_2	stem and leaf	PRJNA530826	LOC_Os03g22400	28.75	Os4530.POR.1.pan0008673	16	16	salt
SRX5636393	Nipponbare_Salt stress12h_3	stem and leaf	PRJNA530826	LOC_Os03g22400	32.01	Os4530.POR.1.pan0008673	16	16	salt
SRX5636394	Nipponbare_Salt stress 24h_1	stem and leaf	PRJNA530826	LOC_Os03g22400	32.71	Os4530.POR.1.pan0008673	16	16	salt
SRX5972957	Rice-Root-CK1	root	PRJNA546269	LOC_Os03g22400	14.23	Os4530.POR.1.pan0008673	16	16	control
SRX5972958	Rice-Root-CK2	root	PRJNA546269	LOC_Os03g22400	13.89	Os4530.POR.1.pan0008673	16	16	control
SRX5972959	Rice-Root-CK3	root	PRJNA546269	LOC_Os03g22400	13.73	Os4530.POR.1.pan0008673	16	16	control
SRX5972960	Rice-Root-SALT1	root	PRJNA546269	LOC_Os03g22400	17.62	Os4530.POR.1.pan0008673	16	16	salt
SRX5972961	Rice-Root-SALT2	root	PRJNA546269	LOC_Os03g22400	18.36	Os4530.POR.1.pan0008673	16	16	salt
SRX5972962	Rice-Root-SALT3	root	PRJNA546269	LOC_Os03g22400	16.21	Os4530.POR.1.pan0008673	16	16	salt
SRX5972969	Rice-Shoot-CK1	shoot	PRJNA546269	LOC_Os03g22400	16.94	Os4530.POR.1.pan0008673	16	16	control
SRX5972970	Rice-Shoot-CK2	shoot	PRJNA546269	LOC_Os03g22400	13.69	Os4530.POR.1.pan0008673	16	16	control
SRX5972971	Rice-Shoot-CK3	shoot	PRJNA546269	LOC_Os03g22400	13.17	Os4530.POR.1.pan0008673	16	16	control
SRX5972972	Rice-Shoot-SALT1	shoot	PRJNA546269	LOC_Os03g22400	9.71	Os4530.POR.1.pan0008673	16	16	salt
SRX5972973	Rice-Shoot-SALT2	shoot	PRJNA546269	LOC_Os03g22400	16.64	Os4530.POR.1.pan0008673	16	16	salt
SRX5972974	Rice-Shoot-SALT3	shoot	PRJNA546269	LOC_Os03g22400	12.83	Os4530.POR.1.pan0008673	16	16	salt
SRX7082825	14 days whole plant control rep1	whole plant	PRJNA413596	LOC_Os03g22400	25.83	Os4530.POR.1.pan0008673	16	16	control
SRX7082826	14 days whole plant control rep2	whole plant	PRJNA413596	LOC_Os03g22400	22.6	Os4530.POR.1.pan0008673	16	16	control
SRX7082827	14 days whole plant control rep3	whole plant	PRJNA413596	LOC_Os03g22400	25.35	Os4530.POR.1.pan0008673	16	16	control
SRX7082828	14 days whole plant after 24hr 300mM NaCl rep1	whole plant	PRJNA413596	LOC_Os03g22400	33.22	Os4530.POR.1.pan0008673	16	16	salt
SRX7082829	14 days whole plant after 24hr 300mM NaCl rep2	whole plant	PRJNA413596	LOC_Os03g22400	32.94	Os4530.POR.1.pan0008673	16	16	salt
SRX7082830	14 days whole plant after 24hr 300mM NaCl rep3	whole plant	PRJNA413596	LOC_Os03g22400	31.12	Os4530.POR.1.pan0008673	16	16	salt
SRX8543990	ZL20-b5-4-L_0h-1	leaf	PRJNA639386	LOC_Os03g22400	10.98	Os4530.POR.1.pan0008673	16	16	control
SRX8543991	ZL20-b5-4-L_0h-2	leaf	PRJNA639386	LOC_Os03g22400	9.7	Os4530.POR.1.pan0008673	16	16	control
SRX8543992	ZL20-NIP-L_0h-3	leaf	PRJNA639386	LOC_Os03g22400	12.65	Os4530.POR.1.pan0008673	16	16	control
SRX8543993	ZL20-NIP-L_0.5h-1	leaf	PRJNA639386	LOC_Os03g22400	15.21	Os4530.POR.1.pan0008673	16	16	salt
SRX8543994	ZL8-b5-4-L_48h-3	leaf	PRJNA639386	LOC_Os03g22400	15.13	Os4530.POR.1.pan0008673	16	16	salt
SRX8543995	ZL20-NIP-L_0h-1	leaf	PRJNA639386	LOC_Os03g22400	10.94	Os4530.POR.1.pan0008673	16	16	control
SRX8543996	ZL20-NIP-L_0h-2	leaf	PRJNA639386	LOC_Os03g22400	12.71	Os4530.POR.1.pan0008673	16	16	control
SRX8543997	ZL20-NIP-L_0.5h-2	leaf	PRJNA639386	LOC_Os03g22400	11.48	Os4530.POR.1.pan0008673	16	16	salt
SRX8543998	ZL20-NIP-L_0.5h-3	leaf	PRJNA639386	LOC_Os03g22400	10.97	Os4530.POR.1.pan0008673	16	16	salt
SRX8543999	ZL8-NIP-L_48h-1	leaf	PRJNA639386	LOC_Os03g22400	14.64	Os4530.POR.1.pan0008673	16	16	salt
SRX8544000	ZL8-NIP-L_48h-2	leaf	PRJNA639386	LOC_Os03g22400	17.71	Os4530.POR.1.pan0008673	16	16	salt
SRX8544001	ZL8-NIP-L_48h-3	leaf	PRJNA639386	LOC_Os03g22400	17.93	Os4530.POR.1.pan0008673	16	16	salt
SRX8544002	ZL20-NIP-R_0h-1	root	PRJNA639386	LOC_Os03g22400	15.92	Os4530.POR.1.pan0008673	16	16	control
SRX8544003	ZL20-NIP-R_0h-2	root	PRJNA639386	LOC_Os03g22400	17.62	Os4530.POR.1.pan0008673	16	16	control
SRX8544004	ZL20-NIP-R_0h-3	root	PRJNA639386	LOC_Os03g22400	17.32	Os4530.POR.1.pan0008673	16	16	control
SRX8544005	ZL20-b5-4-L_0h-3	leaf	PRJNA639386	LOC_Os03g22400	10.75	Os4530.POR.1.pan0008673	16	16	control
SRX8544006	ZL20-NIP-R_0.5h-1	root	PRJNA639386	LOC_Os03g22400	11.34	Os4530.POR.1.pan0008673	16	16	salt
SRX8544007	ZL20-NIP-R_0.5h-2	root	PRJNA639386	LOC_Os03g22400	10.64	Os4530.POR.1.pan0008673	16	16	salt
SRX8544008	ZL20-NIP-R_0.5h-3	root	PRJNA639386	LOC_Os03g22400	10.13	Os4530.POR.1.pan0008673	16	16	salt
SRX8544009	ZL8-NIP-R_48h-1	root	PRJNA639386	LOC_Os03g22400	11.37	Os4530.POR.1.pan0008673	16	16	salt
SRX8544010	ZL8-NIP-R_48h-2	root	PRJNA639386	LOC_Os03g22400	16.01	Os4530.POR.1.pan0008673	16	16	salt
SRX8544011	ZL8-NIP-R_48h-3	root	PRJNA639386	LOC_Os03g22400	11.18	Os4530.POR.1.pan0008673	16	16	salt
SRX8544012	ZL20-b5-4-R_0.5h-1	root	PRJNA639386	LOC_Os03g22400	12.32	Os4530.POR.1.pan0008673	16	16	salt
SRX8544013	ZL20-b5-4-R_0.5h-2	root	PRJNA639386	LOC_Os03g22400	11.79	Os4530.POR.1.pan0008673	16	16	salt
SRX8544014	ZL20-b5-4-R_0.5h-3	root	PRJNA639386	LOC_Os03g22400	11.03	Os4530.POR.1.pan0008673	16	16	salt
SRX8544015	ZL20-b5-4-R_0h-1	root	PRJNA639386	LOC_Os03g22400	15.2	Os4530.POR.1.pan0008673	16	16	control
SRX8544016	ZL20-b5-4-L_0.5h-1	leaf	PRJNA639386	LOC_Os03g22400	15.57	Os4530.POR.1.pan0008673	16	16	salt
SRX8544017	ZL20-b5-4-R_0h-2	root	PRJNA639386	LOC_Os03g22400	13.42	Os4530.POR.1.pan0008673	16	16	control
SRX8544018	ZL20-b5-4-R_0h-3	root	PRJNA639386	LOC_Os03g22400	14.77	Os4530.POR.1.pan0008673	16	16	control
SRX8544019	ZL8-b5-4-R_48h-1	root	PRJNA639386	LOC_Os03g22400	13.59	Os4530.POR.1.pan0008673	16	16	salt
SRX8544020	ZL8-b5-4-R_48h-2	root	PRJNA639386	LOC_Os03g22400	16.85	Os4530.POR.1.pan0008673	16	16	salt
SRX8544021	ZL8-b5-4-R_48h-3	root	PRJNA639386	LOC_Os03g22400	12.85	Os4530.POR.1.pan0008673	16	16	salt
SRX8544022	ZL20-b5-4-L_0.5h-2	leaf	PRJNA639386	LOC_Os03g22400	12.85	Os4530.POR.1.pan0008673	16	16	salt
SRX8544023	ZL20-b5-4-L_0.5h-3	leaf	PRJNA639386	LOC_Os03g22400	16.23	Os4530.POR.1.pan0008673	16	16	salt
SRX8544024	ZL8-b5-4-L_48h-1	leaf	PRJNA639386	LOC_Os03g22400	14.35	Os4530.POR.1.pan0008673	16	16	salt
ERX014987	E-MTAB-721:SKU-sd-L7	seedling	PRJEB2597	LOC_Os05g34520	0	Os4530.POR.1.pan0030179	16	5	control
ERX014991	E-MTAB-721:SKU-ST-L1	seedling	PRJEB2597	LOC_Os05g34520	0	Os4530.POR.1.pan0030179	16	5	salt
ERX014992	E-MTAB-721:SKU-ST-L2	seedling	PRJEB2597	LOC_Os05g34520	0	Os4530.POR.1.pan0030179	16	5	salt
ERX014997	E-MTAB-721:SKU-sd-L8	seedling	PRJEB2597	LOC_Os05g34520	0	Os4530.POR.1.pan0030179	16	5	control
ERX149347	E-MTAB-721:Nipp_Round104_Lane3	seedling	PRJEB2597	LOC_Os05g34520	0	Os4530.POR.1.pan0030179	16	5	salt
ERX149349	E-MTAB-721:Nipp_Round104_Lane6	seedling	PRJEB2597	LOC_Os05g34520	0	Os4530.POR.1.pan0030179	16	5	control
ERX149350	E-MTAB-721:Nipp_Round104_Lane7	seedling	PRJEB2597	LOC_Os05g34520	0	Os4530.POR.1.pan0030179	16	5	control
ERX240739	nippon_control_5hr_rep2 extract	shoot axis, vascular leaf	PRJEB1856	LOC_Os05g34520	0	Os4530.POR.1.pan0030179	16	5	control
ERX240740	nippon_control_1hr_rep3 extract	shoot axis, vascular leaf	PRJEB1856	LOC_Os05g34520	0	Os4530.POR.1.pan0030179	16	5	control
ERX240741	nippon_salt_24hr_rep1 extract	shoot axis, vascular leaf	PRJEB1856	LOC_Os05g34520	0	Os4530.POR.1.pan0030179	16	5	salt
ERX240742	nippon_control_24hr_rep2 extract	shoot axis, vascular leaf	PRJEB1856	LOC_Os05g34520	0	Os4530.POR.1.pan0030179	16	5	control
ERX240743	nippon_salt_24hr_rep3 extract	shoot axis, vascular leaf	PRJEB1856	LOC_Os05g34520	0	Os4530.POR.1.pan0030179	16	5	salt
ERX240744	nippon_salt_1hr_rep3 extract	shoot axis, vascular leaf	PRJEB1856	LOC_Os05g34520	0	Os4530.POR.1.pan0030179	16	5	salt
ERX240745	nippon_control_24hr_rep3 extract	shoot axis, vascular leaf	PRJEB1856	LOC_Os05g34520	0	Os4530.POR.1.pan0030179	16	5	control
ERX240746	nippon_control_5hr_rep1 extract	shoot axis, vascular leaf	PRJEB1856	LOC_Os05g34520	0	Os4530.POR.1.pan0030179	16	5	control
ERX240747	nippon_salt_24hr_rep2 extract	shoot axis, vascular leaf	PRJEB1856	LOC_Os05g34520	0	Os4530.POR.1.pan0030179	16	5	salt
ERX240748	nippon_control_1hr_rep2 extract	shoot axis, vascular leaf	PRJEB1856	LOC_Os05g34520	0	Os4530.POR.1.pan0030179	16	5	control
ERX240749	nippon_salt_5hr_rep1 extract	shoot axis, vascular leaf	PRJEB1856	LOC_Os05g34520	0	Os4530.POR.1.pan0030179	16	5	salt
ERX240750	nippon_control_5hr_rep3 extract	shoot axis, vascular leaf	PRJEB1856	LOC_Os05g34520	0	Os4530.POR.1.pan0030179	16	5	control
ERX240751	nippon_salt_1hr_rep1 extract	shoot axis, vascular leaf	PRJEB1856	LOC_Os05g34520	0	Os4530.POR.1.pan0030179	16	5	salt
ERX240752	nippon_control_24hr_rep1 extract	shoot axis, vascular leaf	PRJEB1856	LOC_Os05g34520	0	Os4530.POR.1.pan0030179	16	5	control
ERX240753	nippon_salt_5hr_rep3 extract	shoot axis, vascular leaf	PRJEB1856	LOC_Os05g34520	0	Os4530.POR.1.pan0030179	16	5	salt
ERX240754	nippon_salt_1hr_rep2 extract	shoot axis, vascular leaf	PRJEB1856	LOC_Os05g34520	0	Os4530.POR.1.pan0030179	16	5	salt
ERX240755	nippon_salt_5hr_rep2 extract	shoot axis, vascular leaf	PRJEB1856	LOC_Os05g34520	0	Os4530.POR.1.pan0030179	16	5	salt
ERX240756	nippon_control_1hr_rep1 extract	shoot axis, vascular leaf	PRJEB1856	LOC_Os05g34520	0	Os4530.POR.1.pan0030179	16	5	control
SRX1830253	Rice_1_Control	leaf blade	PRJNA323553	LOC_Os05g34520	0	Os4530.POR.1.pan0030179	16	5	control
SRX1830254	Rice_1_Salt	leaf blade	PRJNA323553	LOC_Os05g34520	0	Os4530.POR.1.pan0030179	16	5	salt
SRX1830255	Rice_2_Control	leaf blade	PRJNA323553	LOC_Os05g34520	0	Os4530.POR.1.pan0030179	16	5	control
SRX1830256	Rice_2_Salt	leaf blade	PRJNA323553	LOC_Os05g34520	0	Os4530.POR.1.pan0030179	16	5	salt
SRX1830257	Rice_3_Control	leaf blade	PRJNA323553	LOC_Os05g34520	0	Os4530.POR.1.pan0030179	16	5	control
SRX1830258	Rice_3_Salt	leaf blade	PRJNA323553	LOC_Os05g34520	0	Os4530.POR.1.pan0030179	16	5	salt
SRX1830260	Rice_1_Control_50	leaf blade	PRJNA323553	LOC_Os05g34520	0	Os4530.POR.1.pan0030179	16	5	control
SRX1830261	Rice_2_Control_50	leaf blade	PRJNA323553	LOC_Os05g34520	0	Os4530.POR.1.pan0030179	16	5	control
SRX1830262	Rice_3_Control_50	leaf blade	PRJNA323553	LOC_Os05g34520	0	Os4530.POR.1.pan0030179	16	5	control
SRX1830263	Rice_3_Salt_50	leaf blade	PRJNA323553	LOC_Os05g34520	0	Os4530.POR.1.pan0030179	16	5	salt
SRX2066874	No treatment	seedling	PRJNA340947	LOC_Os05g34520	0	Os4530.POR.1.pan0030179	16	5	control
SRX2066875	No treatment	seedling	PRJNA340947	LOC_Os05g34520	0	Os4530.POR.1.pan0030179	16	5	control
SRX2066876	No treatment	seedling	PRJNA340947	LOC_Os05g34520	0	Os4530.POR.1.pan0030179	16	5	control
SRX2066892	High-salt (300 mM NaCl)	seedling	PRJNA340947	LOC_Os05g34520	0	Os4530.POR.1.pan0030179	16	5	salt
SRX2066893	High-salt (300 mM NaCl)	seedling	PRJNA340947	LOC_Os05g34520	0	Os4530.POR.1.pan0030179	16	5	salt
SRX2066894	High-salt (300 mM NaCl)	seedling	PRJNA340947	LOC_Os05g34520	0	Os4530.POR.1.pan0030179	16	5	salt
SRX3599256	Leaf_CK_rep1	leaf	PRJNA431539	LOC_Os05g34520	0	Os4530.POR.1.pan0030179	16	5	control
SRX3599257	Leaf_Salt_rep1	leaf	PRJNA431539	LOC_Os05g34520	0	Os4530.POR.1.pan0030179	16	5	salt
SRX3599258	Root_CK_rep1	root	PRJNA431539	LOC_Os05g34520	1.8	Os4530.POR.1.pan0030179	16	5	control
SRX3599259	Root_Salt__rep1	root	PRJNA431539	LOC_Os05g34520	0.51	Os4530.POR.1.pan0030179	16	5	salt
SRX3599260	Leaf_CK_rep2	leaf	PRJNA431539	LOC_Os05g34520	0	Os4530.POR.1.pan0030179	16	5	control
SRX3599261	Leaf_Salt_rep2	leaf	PRJNA431539	LOC_Os05g34520	0	Os4530.POR.1.pan0030179	16	5	salt
SRX3599262	Root_CK_rep2	root	PRJNA431539	LOC_Os05g34520	1.05	Os4530.POR.1.pan0030179	16	5	control
SRX3599263	Root_Salt__rep2	root	PRJNA431539	LOC_Os05g34520	0.4	Os4530.POR.1.pan0030179	16	5	salt
SRX4935320	OsWTS-3	seedling	PRJNA498361	LOC_Os05g34520	0	Os4530.POR.1.pan0030179	16	5	salt
SRX4935321	OsWTS-1	seedling	PRJNA498361	LOC_Os05g34520	0	Os4530.POR.1.pan0030179	16	5	salt
SRX4935322	OsKOS-2	seedling	PRJNA498361	LOC_Os05g34520	0	Os4530.POR.1.pan0030179	16	5	salt
SRX4935323	OsKO-1	seedling	PRJNA498361	LOC_Os05g34520	0	Os4530.POR.1.pan0030179	16	5	control
SRX4935324	OsWT-1	seedling	PRJNA498361	LOC_Os05g34520	0	Os4530.POR.1.pan0030179	16	5	control
SRX4935325	OsWT-2	seedling	PRJNA498361	LOC_Os05g34520	0	Os4530.POR.1.pan0030179	16	5	control
SRX4935326	OsWT-3	seedling	PRJNA498361	LOC_Os05g34520	0	Os4530.POR.1.pan0030179	16	5	control
SRX4935327	OsWTS-2	seedling	PRJNA498361	LOC_Os05g34520	0	Os4530.POR.1.pan0030179	16	5	salt
SRX4935328	OsKO-2	seedling	PRJNA498361	LOC_Os05g34520	0.07	Os4530.POR.1.pan0030179	16	5	control
SRX4935329	OsKO-3	seedling	PRJNA498361	LOC_Os05g34520	0	Os4530.POR.1.pan0030179	16	5	control
SRX4935330	OsKOS-1	seedling	PRJNA498361	LOC_Os05g34520	0	Os4530.POR.1.pan0030179	16	5	salt
SRX4935331	OsKOS-3	seedling	PRJNA498361	LOC_Os05g34520	0	Os4530.POR.1.pan0030179	16	5	salt
SRX5394403	RNA-seq_NB_0h_rep1	shoot	PRJNA523300	LOC_Os05g34520	0	Os4530.POR.1.pan0030179	16	5	control
SRX5394404	RNA-seq_NB_0h_rep2	shoot	PRJNA523300	LOC_Os05g34520	0	Os4530.POR.1.pan0030179	16	5	control
SRX5394405	RNA-seq_NB_24h_rep1	shoot	PRJNA523300	LOC_Os05g34520	0	Os4530.POR.1.pan0030179	16	5	salt
SRX5394406	RNA-seq_NB_24h_rep2	shoot	PRJNA523300	LOC_Os05g34520	0	Os4530.POR.1.pan0030179	16	5	salt
SRX5574791	salt-0.5 h-1	primary root	PRJNA528350	LOC_Os05g34520	0	Os4530.POR.1.pan0030179	16	5	salt
SRX5574792	salt-0.5 h-2	primary root	PRJNA528350	LOC_Os05g34520	0	Os4530.POR.1.pan0030179	16	5	salt
SRX5574793	salt-0 h-1	primary root	PRJNA528350	LOC_Os05g34520	0	Os4530.POR.1.pan0030179	16	5	control
SRX5574794	salt-0 h-2	primary root	PRJNA528350	LOC_Os05g34520	0	Os4530.POR.1.pan0030179	16	5	control
SRX5574795	salt-3 h-1	primary root	PRJNA528350	LOC_Os05g34520	0	Os4530.POR.1.pan0030179	16	5	salt
SRX5574796	salt-3 h-2	primary root	PRJNA528350	LOC_Os05g34520	0	Os4530.POR.1.pan0030179	16	5	salt
SRX5636345	Nipponbare_Salt stress48h_3	stem and leaf	PRJNA530826	LOC_Os05g34520	0	Os4530.POR.1.pan0030179	16	5	salt
SRX5636346	Nipponbare_Salt stress48h_2	stem and leaf	PRJNA530826	LOC_Os05g34520	0.08	Os4530.POR.1.pan0030179	16	5	salt
SRX5636350	Nipponbare_Salt stress3h_2	stem and leaf	PRJNA530826	LOC_Os05g34520	0	Os4530.POR.1.pan0030179	16	5	salt
SRX5636351	Nipponbare_Salt stress3h_1	stem and leaf	PRJNA530826	LOC_Os05g34520	0	Os4530.POR.1.pan0030179	16	5	salt
SRX5636352	Nipponbare_Salt stress1h_3	stem and leaf	PRJNA530826	LOC_Os05g34520	0	Os4530.POR.1.pan0030179	16	5	salt
SRX5636353	Nipponbare_Salt stress1h_2	stem and leaf	PRJNA530826	LOC_Os05g34520	0	Os4530.POR.1.pan0030179	16	5	salt
SRX5636354	Nipponbare_Salt stress1h_1	stem and leaf	PRJNA530826	LOC_Os05g34520	0	Os4530.POR.1.pan0030179	16	5	salt
SRX5636360	Nipponbare_Salt stress36h_2	stem and leaf	PRJNA530826	LOC_Os05g34520	0	Os4530.POR.1.pan0030179	16	5	salt
SRX5636361	Nipponbare_Salt stress36h_1	stem and leaf	PRJNA530826	LOC_Os05g34520	0	Os4530.POR.1.pan0030179	16	5	salt
SRX5636362	Nipponbare_Salt stress48h_1	stem and leaf	PRJNA530826	LOC_Os05g34520	0	Os4530.POR.1.pan0030179	16	5	salt
SRX5636363	Nipponbare_Salt stress36h_3	stem and leaf	PRJNA530826	LOC_Os05g34520	0	Os4530.POR.1.pan0030179	16	5	salt
SRX5636380	Nipponbare_Control-3	stem and leaf	PRJNA530826	LOC_Os05g34520	0	Os4530.POR.1.pan0030179	16	5	control
SRX5636382	Nipponbare_Control-1	stem and leaf	PRJNA530826	LOC_Os05g34520	0	Os4530.POR.1.pan0030179	16	5	control
SRX5636383	Nipponbare_Control-2	stem and leaf	PRJNA530826	LOC_Os05g34520	0	Os4530.POR.1.pan0030179	16	5	control
SRX5636385	Nipponbare_Salt stress 24h_2	stem and leaf	PRJNA530826	LOC_Os05g34520	0	Os4530.POR.1.pan0030179	16	5	salt
SRX5636386	Nipponbare_Salt stress 24h_3	stem and leaf	PRJNA530826	LOC_Os05g34520	0	Os4530.POR.1.pan0030179	16	5	salt
SRX5636387	Nipponbare_Salt stress3h_3	stem and leaf	PRJNA530826	LOC_Os05g34520	0	Os4530.POR.1.pan0030179	16	5	salt
SRX5636388	Nipponbare_Salt stress6h_1	stem and leaf	PRJNA530826	LOC_Os05g34520	0	Os4530.POR.1.pan0030179	16	5	salt
SRX5636389	Nipponbare_Salt stress6h_2	stem and leaf	PRJNA530826	LOC_Os05g34520	0	Os4530.POR.1.pan0030179	16	5	salt
SRX5636390	Nipponbare_Salt stress6h_3	stem and leaf	PRJNA530826	LOC_Os05g34520	0	Os4530.POR.1.pan0030179	16	5	salt
SRX5636391	Nipponbare_Salt stress12h_1	stem and leaf	PRJNA530826	LOC_Os05g34520	0	Os4530.POR.1.pan0030179	16	5	salt
SRX5636392	Nipponbare_Salt stress12h_2	stem and leaf	PRJNA530826	LOC_Os05g34520	0	Os4530.POR.1.pan0030179	16	5	salt
SRX5636393	Nipponbare_Salt stress12h_3	stem and leaf	PRJNA530826	LOC_Os05g34520	0	Os4530.POR.1.pan0030179	16	5	salt
SRX5636394	Nipponbare_Salt stress 24h_1	stem and leaf	PRJNA530826	LOC_Os05g34520	0	Os4530.POR.1.pan0030179	16	5	salt
SRX5972957	Rice-Root-CK1	root	PRJNA546269	LOC_Os05g34520	0	Os4530.POR.1.pan0030179	16	5	control
SRX5972958	Rice-Root-CK2	root	PRJNA546269	LOC_Os05g34520	0	Os4530.POR.1.pan0030179	16	5	control
SRX5972959	Rice-Root-CK3	root	PRJNA546269	LOC_Os05g34520	0	Os4530.POR.1.pan0030179	16	5	control
SRX5972960	Rice-Root-SALT1	root	PRJNA546269	LOC_Os05g34520	0	Os4530.POR.1.pan0030179	16	5	salt
SRX5972961	Rice-Root-SALT2	root	PRJNA546269	LOC_Os05g34520	0	Os4530.POR.1.pan0030179	16	5	salt
SRX5972962	Rice-Root-SALT3	root	PRJNA546269	LOC_Os05g34520	0	Os4530.POR.1.pan0030179	16	5	salt
SRX5972969	Rice-Shoot-CK1	shoot	PRJNA546269	LOC_Os05g34520	0	Os4530.POR.1.pan0030179	16	5	control
SRX5972970	Rice-Shoot-CK2	shoot	PRJNA546269	LOC_Os05g34520	0	Os4530.POR.1.pan0030179	16	5	control
SRX5972971	Rice-Shoot-CK3	shoot	PRJNA546269	LOC_Os05g34520	0	Os4530.POR.1.pan0030179	16	5	control
SRX5972972	Rice-Shoot-SALT1	shoot	PRJNA546269	LOC_Os05g34520	0	Os4530.POR.1.pan0030179	16	5	salt
SRX5972973	Rice-Shoot-SALT2	shoot	PRJNA546269	LOC_Os05g34520	0	Os4530.POR.1.pan0030179	16	5	salt
SRX5972974	Rice-Shoot-SALT3	shoot	PRJNA546269	LOC_Os05g34520	0	Os4530.POR.1.pan0030179	16	5	salt
SRX7082825	14 days whole plant control rep1	whole plant	PRJNA413596	LOC_Os05g34520	0	Os4530.POR.1.pan0030179	16	5	control
SRX7082826	14 days whole plant control rep2	whole plant	PRJNA413596	LOC_Os05g34520	0	Os4530.POR.1.pan0030179	16	5	control
SRX7082827	14 days whole plant control rep3	whole plant	PRJNA413596	LOC_Os05g34520	0	Os4530.POR.1.pan0030179	16	5	control
SRX7082828	14 days whole plant after 24hr 300mM NaCl rep1	whole plant	PRJNA413596	LOC_Os05g34520	0	Os4530.POR.1.pan0030179	16	5	salt
SRX7082829	14 days whole plant after 24hr 300mM NaCl rep2	whole plant	PRJNA413596	LOC_Os05g34520	0	Os4530.POR.1.pan0030179	16	5	salt
SRX7082830	14 days whole plant after 24hr 300mM NaCl rep3	whole plant	PRJNA413596	LOC_Os05g34520	0	Os4530.POR.1.pan0030179	16	5	salt
SRX8543990	ZL20-b5-4-L_0h-1	leaf	PRJNA639386	LOC_Os05g34520	0	Os4530.POR.1.pan0030179	16	5	control
SRX8543991	ZL20-b5-4-L_0h-2	leaf	PRJNA639386	LOC_Os05g34520	0	Os4530.POR.1.pan0030179	16	5	control
SRX8543992	ZL20-NIP-L_0h-3	leaf	PRJNA639386	LOC_Os05g34520	0	Os4530.POR.1.pan0030179	16	5	control
SRX8543993	ZL20-NIP-L_0.5h-1	leaf	PRJNA639386	LOC_Os05g34520	0	Os4530.POR.1.pan0030179	16	5	salt
SRX8543994	ZL8-b5-4-L_48h-3	leaf	PRJNA639386	LOC_Os05g34520	0	Os4530.POR.1.pan0030179	16	5	salt
SRX8543995	ZL20-NIP-L_0h-1	leaf	PRJNA639386	LOC_Os05g34520	0	Os4530.POR.1.pan0030179	16	5	control
SRX8543996	ZL20-NIP-L_0h-2	leaf	PRJNA639386	LOC_Os05g34520	0	Os4530.POR.1.pan0030179	16	5	control
SRX8543997	ZL20-NIP-L_0.5h-2	leaf	PRJNA639386	LOC_Os05g34520	0	Os4530.POR.1.pan0030179	16	5	salt
SRX8543998	ZL20-NIP-L_0.5h-3	leaf	PRJNA639386	LOC_Os05g34520	0.2	Os4530.POR.1.pan0030179	16	5	salt
SRX8543999	ZL8-NIP-L_48h-1	leaf	PRJNA639386	LOC_Os05g34520	0	Os4530.POR.1.pan0030179	16	5	salt
SRX8544000	ZL8-NIP-L_48h-2	leaf	PRJNA639386	LOC_Os05g34520	0	Os4530.POR.1.pan0030179	16	5	salt
SRX8544001	ZL8-NIP-L_48h-3	leaf	PRJNA639386	LOC_Os05g34520	0	Os4530.POR.1.pan0030179	16	5	salt
SRX8544002	ZL20-NIP-R_0h-1	root	PRJNA639386	LOC_Os05g34520	2.06	Os4530.POR.1.pan0030179	16	5	control
SRX8544003	ZL20-NIP-R_0h-2	root	PRJNA639386	LOC_Os05g34520	2.65	Os4530.POR.1.pan0030179	16	5	control
SRX8544004	ZL20-NIP-R_0h-3	root	PRJNA639386	LOC_Os05g34520	2.65	Os4530.POR.1.pan0030179	16	5	control
SRX8544005	ZL20-b5-4-L_0h-3	leaf	PRJNA639386	LOC_Os05g34520	0	Os4530.POR.1.pan0030179	16	5	control
SRX8544006	ZL20-NIP-R_0.5h-1	root	PRJNA639386	LOC_Os05g34520	2.08	Os4530.POR.1.pan0030179	16	5	salt
SRX8544007	ZL20-NIP-R_0.5h-2	root	PRJNA639386	LOC_Os05g34520	1.19	Os4530.POR.1.pan0030179	16	5	salt
SRX8544008	ZL20-NIP-R_0.5h-3	root	PRJNA639386	LOC_Os05g34520	2.62	Os4530.POR.1.pan0030179	16	5	salt
SRX8544009	ZL8-NIP-R_48h-1	root	PRJNA639386	LOC_Os05g34520	0.35	Os4530.POR.1.pan0030179	16	5	salt
SRX8544010	ZL8-NIP-R_48h-2	root	PRJNA639386	LOC_Os05g34520	0	Os4530.POR.1.pan0030179	16	5	salt
SRX8544011	ZL8-NIP-R_48h-3	root	PRJNA639386	LOC_Os05g34520	0.29	Os4530.POR.1.pan0030179	16	5	salt
SRX8544012	ZL20-b5-4-R_0.5h-1	root	PRJNA639386	LOC_Os05g34520	9.62	Os4530.POR.1.pan0030179	16	5	salt
SRX8544013	ZL20-b5-4-R_0.5h-2	root	PRJNA639386	LOC_Os05g34520	12.8	Os4530.POR.1.pan0030179	16	5	salt
SRX8544014	ZL20-b5-4-R_0.5h-3	root	PRJNA639386	LOC_Os05g34520	9.22	Os4530.POR.1.pan0030179	16	5	salt
SRX8544015	ZL20-b5-4-R_0h-1	root	PRJNA639386	LOC_Os05g34520	10.66	Os4530.POR.1.pan0030179	16	5	control
SRX8544016	ZL20-b5-4-L_0.5h-1	leaf	PRJNA639386	LOC_Os05g34520	0	Os4530.POR.1.pan0030179	16	5	salt
SRX8544017	ZL20-b5-4-R_0h-2	root	PRJNA639386	LOC_Os05g34520	10.9	Os4530.POR.1.pan0030179	16	5	control
SRX8544018	ZL20-b5-4-R_0h-3	root	PRJNA639386	LOC_Os05g34520	11.61	Os4530.POR.1.pan0030179	16	5	control
SRX8544019	ZL8-b5-4-R_48h-1	root	PRJNA639386	LOC_Os05g34520	1.05	Os4530.POR.1.pan0030179	16	5	salt
SRX8544020	ZL8-b5-4-R_48h-2	root	PRJNA639386	LOC_Os05g34520	5.52	Os4530.POR.1.pan0030179	16	5	salt
SRX8544021	ZL8-b5-4-R_48h-3	root	PRJNA639386	LOC_Os05g34520	5.13	Os4530.POR.1.pan0030179	16	5	salt
SRX8544022	ZL20-b5-4-L_0.5h-2	leaf	PRJNA639386	LOC_Os05g34520	0	Os4530.POR.1.pan0030179	16	5	salt
SRX8544023	ZL20-b5-4-L_0.5h-3	leaf	PRJNA639386	LOC_Os05g34520	0	Os4530.POR.1.pan0030179	16	5	salt
SRX8544024	ZL8-b5-4-L_48h-1	leaf	PRJNA639386	LOC_Os05g34520	0	Os4530.POR.1.pan0030179	16	5	salt
ERX014987	E-MTAB-721:SKU-sd-L7	seedling	PRJEB2597	LOC_Os09g12480	0	Os4530.POR.1.pan0032645	16	16	control
ERX014991	E-MTAB-721:SKU-ST-L1	seedling	PRJEB2597	LOC_Os09g12480	0	Os4530.POR.1.pan0032645	16	16	salt
ERX014992	E-MTAB-721:SKU-ST-L2	seedling	PRJEB2597	LOC_Os09g12480	0	Os4530.POR.1.pan0032645	16	16	salt
ERX014997	E-MTAB-721:SKU-sd-L8	seedling	PRJEB2597	LOC_Os09g12480	0	Os4530.POR.1.pan0032645	16	16	control
ERX149347	E-MTAB-721:Nipp_Round104_Lane3	seedling	PRJEB2597	LOC_Os09g12480	0	Os4530.POR.1.pan0032645	16	16	salt
ERX149349	E-MTAB-721:Nipp_Round104_Lane6	seedling	PRJEB2597	LOC_Os09g12480	0	Os4530.POR.1.pan0032645	16	16	control
ERX149350	E-MTAB-721:Nipp_Round104_Lane7	seedling	PRJEB2597	LOC_Os09g12480	0	Os4530.POR.1.pan0032645	16	16	control
ERX240739	nippon_control_5hr_rep2 extract	shoot axis, vascular leaf	PRJEB1856	LOC_Os09g12480	0	Os4530.POR.1.pan0032645	16	16	control
ERX240740	nippon_control_1hr_rep3 extract	shoot axis, vascular leaf	PRJEB1856	LOC_Os09g12480	0	Os4530.POR.1.pan0032645	16	16	control
ERX240741	nippon_salt_24hr_rep1 extract	shoot axis, vascular leaf	PRJEB1856	LOC_Os09g12480	0	Os4530.POR.1.pan0032645	16	16	salt
ERX240742	nippon_control_24hr_rep2 extract	shoot axis, vascular leaf	PRJEB1856	LOC_Os09g12480	0	Os4530.POR.1.pan0032645	16	16	control
ERX240743	nippon_salt_24hr_rep3 extract	shoot axis, vascular leaf	PRJEB1856	LOC_Os09g12480	0	Os4530.POR.1.pan0032645	16	16	salt
ERX240744	nippon_salt_1hr_rep3 extract	shoot axis, vascular leaf	PRJEB1856	LOC_Os09g12480	0	Os4530.POR.1.pan0032645	16	16	salt
ERX240745	nippon_control_24hr_rep3 extract	shoot axis, vascular leaf	PRJEB1856	LOC_Os09g12480	0	Os4530.POR.1.pan0032645	16	16	control
ERX240746	nippon_control_5hr_rep1 extract	shoot axis, vascular leaf	PRJEB1856	LOC_Os09g12480	0	Os4530.POR.1.pan0032645	16	16	control
ERX240747	nippon_salt_24hr_rep2 extract	shoot axis, vascular leaf	PRJEB1856	LOC_Os09g12480	0	Os4530.POR.1.pan0032645	16	16	salt
ERX240748	nippon_control_1hr_rep2 extract	shoot axis, vascular leaf	PRJEB1856	LOC_Os09g12480	0	Os4530.POR.1.pan0032645	16	16	control
ERX240749	nippon_salt_5hr_rep1 extract	shoot axis, vascular leaf	PRJEB1856	LOC_Os09g12480	0	Os4530.POR.1.pan0032645	16	16	salt
ERX240750	nippon_control_5hr_rep3 extract	shoot axis, vascular leaf	PRJEB1856	LOC_Os09g12480	0	Os4530.POR.1.pan0032645	16	16	control
ERX240751	nippon_salt_1hr_rep1 extract	shoot axis, vascular leaf	PRJEB1856	LOC_Os09g12480	0	Os4530.POR.1.pan0032645	16	16	salt
ERX240752	nippon_control_24hr_rep1 extract	shoot axis, vascular leaf	PRJEB1856	LOC_Os09g12480	0	Os4530.POR.1.pan0032645	16	16	control
ERX240753	nippon_salt_5hr_rep3 extract	shoot axis, vascular leaf	PRJEB1856	LOC_Os09g12480	0	Os4530.POR.1.pan0032645	16	16	salt
ERX240754	nippon_salt_1hr_rep2 extract	shoot axis, vascular leaf	PRJEB1856	LOC_Os09g12480	0	Os4530.POR.1.pan0032645	16	16	salt
ERX240755	nippon_salt_5hr_rep2 extract	shoot axis, vascular leaf	PRJEB1856	LOC_Os09g12480	0	Os4530.POR.1.pan0032645	16	16	salt
ERX240756	nippon_control_1hr_rep1 extract	shoot axis, vascular leaf	PRJEB1856	LOC_Os09g12480	0	Os4530.POR.1.pan0032645	16	16	control
SRX1830253	Rice_1_Control	leaf blade	PRJNA323553	LOC_Os09g12480	0	Os4530.POR.1.pan0032645	16	16	control
SRX1830254	Rice_1_Salt	leaf blade	PRJNA323553	LOC_Os09g12480	0	Os4530.POR.1.pan0032645	16	16	salt
SRX1830255	Rice_2_Control	leaf blade	PRJNA323553	LOC_Os09g12480	0	Os4530.POR.1.pan0032645	16	16	control
SRX1830256	Rice_2_Salt	leaf blade	PRJNA323553	LOC_Os09g12480	0	Os4530.POR.1.pan0032645	16	16	salt
SRX1830257	Rice_3_Control	leaf blade	PRJNA323553	LOC_Os09g12480	0	Os4530.POR.1.pan0032645	16	16	control
SRX1830258	Rice_3_Salt	leaf blade	PRJNA323553	LOC_Os09g12480	0	Os4530.POR.1.pan0032645	16	16	salt
SRX1830260	Rice_1_Control_50	leaf blade	PRJNA323553	LOC_Os09g12480	0	Os4530.POR.1.pan0032645	16	16	control
SRX1830261	Rice_2_Control_50	leaf blade	PRJNA323553	LOC_Os09g12480	0	Os4530.POR.1.pan0032645	16	16	control
SRX1830262	Rice_3_Control_50	leaf blade	PRJNA323553	LOC_Os09g12480	0	Os4530.POR.1.pan0032645	16	16	control
SRX1830263	Rice_3_Salt_50	leaf blade	PRJNA323553	LOC_Os09g12480	0	Os4530.POR.1.pan0032645	16	16	salt
SRX2066874	No treatment	seedling	PRJNA340947	LOC_Os09g12480	0.35	Os4530.POR.1.pan0032645	16	16	control
SRX2066875	No treatment	seedling	PRJNA340947	LOC_Os09g12480	2.28	Os4530.POR.1.pan0032645	16	16	control
SRX2066876	No treatment	seedling	PRJNA340947	LOC_Os09g12480	0	Os4530.POR.1.pan0032645	16	16	control
SRX2066892	High-salt (300 mM NaCl)	seedling	PRJNA340947	LOC_Os09g12480	1.62	Os4530.POR.1.pan0032645	16	16	salt
SRX2066893	High-salt (300 mM NaCl)	seedling	PRJNA340947	LOC_Os09g12480	2.7	Os4530.POR.1.pan0032645	16	16	salt
SRX2066894	High-salt (300 mM NaCl)	seedling	PRJNA340947	LOC_Os09g12480	0.89	Os4530.POR.1.pan0032645	16	16	salt
SRX3599256	Leaf_CK_rep1	leaf	PRJNA431539	LOC_Os09g12480	0	Os4530.POR.1.pan0032645	16	16	control
SRX3599257	Leaf_Salt_rep1	leaf	PRJNA431539	LOC_Os09g12480	0	Os4530.POR.1.pan0032645	16	16	salt
SRX3599258	Root_CK_rep1	root	PRJNA431539	LOC_Os09g12480	1.76	Os4530.POR.1.pan0032645	16	16	control
SRX3599259	Root_Salt__rep1	root	PRJNA431539	LOC_Os09g12480	3.27	Os4530.POR.1.pan0032645	16	16	salt
SRX3599260	Leaf_CK_rep2	leaf	PRJNA431539	LOC_Os09g12480	0	Os4530.POR.1.pan0032645	16	16	control
SRX3599261	Leaf_Salt_rep2	leaf	PRJNA431539	LOC_Os09g12480	0	Os4530.POR.1.pan0032645	16	16	salt
SRX3599262	Root_CK_rep2	root	PRJNA431539	LOC_Os09g12480	2.23	Os4530.POR.1.pan0032645	16	16	control
SRX3599263	Root_Salt__rep2	root	PRJNA431539	LOC_Os09g12480	3.26	Os4530.POR.1.pan0032645	16	16	salt
SRX4935320	OsWTS-3	seedling	PRJNA498361	LOC_Os09g12480	0.06	Os4530.POR.1.pan0032645	16	16	salt
SRX4935321	OsWTS-1	seedling	PRJNA498361	LOC_Os09g12480	0.05	Os4530.POR.1.pan0032645	16	16	salt
SRX4935322	OsKOS-2	seedling	PRJNA498361	LOC_Os09g12480	0.24	Os4530.POR.1.pan0032645	16	16	salt
SRX4935323	OsKO-1	seedling	PRJNA498361	LOC_Os09g12480	0.27	Os4530.POR.1.pan0032645	16	16	control
SRX4935324	OsWT-1	seedling	PRJNA498361	LOC_Os09g12480	0.35	Os4530.POR.1.pan0032645	16	16	control
SRX4935325	OsWT-2	seedling	PRJNA498361	LOC_Os09g12480	0.33	Os4530.POR.1.pan0032645	16	16	control
SRX4935326	OsWT-3	seedling	PRJNA498361	LOC_Os09g12480	0	Os4530.POR.1.pan0032645	16	16	control
SRX4935327	OsWTS-2	seedling	PRJNA498361	LOC_Os09g12480	0.09	Os4530.POR.1.pan0032645	16	16	salt
SRX4935328	OsKO-2	seedling	PRJNA498361	LOC_Os09g12480	0.4	Os4530.POR.1.pan0032645	16	16	control
SRX4935329	OsKO-3	seedling	PRJNA498361	LOC_Os09g12480	0.44	Os4530.POR.1.pan0032645	16	16	control
SRX4935330	OsKOS-1	seedling	PRJNA498361	LOC_Os09g12480	0.14	Os4530.POR.1.pan0032645	16	16	salt
SRX4935331	OsKOS-3	seedling	PRJNA498361	LOC_Os09g12480	0.09	Os4530.POR.1.pan0032645	16	16	salt
SRX5394403	RNA-seq_NB_0h_rep1	shoot	PRJNA523300	LOC_Os09g12480	0	Os4530.POR.1.pan0032645	16	16	control
SRX5394404	RNA-seq_NB_0h_rep2	shoot	PRJNA523300	LOC_Os09g12480	0	Os4530.POR.1.pan0032645	16	16	control
SRX5394405	RNA-seq_NB_24h_rep1	shoot	PRJNA523300	LOC_Os09g12480	0	Os4530.POR.1.pan0032645	16	16	salt
SRX5394406	RNA-seq_NB_24h_rep2	shoot	PRJNA523300	LOC_Os09g12480	0	Os4530.POR.1.pan0032645	16	16	salt
SRX5574791	salt-0.5 h-1	primary root	PRJNA528350	LOC_Os09g12480	2.69	Os4530.POR.1.pan0032645	16	16	salt
SRX5574792	salt-0.5 h-2	primary root	PRJNA528350	LOC_Os09g12480	2.59	Os4530.POR.1.pan0032645	16	16	salt
SRX5574793	salt-0 h-1	primary root	PRJNA528350	LOC_Os09g12480	1.51	Os4530.POR.1.pan0032645	16	16	control
SRX5574794	salt-0 h-2	primary root	PRJNA528350	LOC_Os09g12480	1.89	Os4530.POR.1.pan0032645	16	16	control
SRX5574795	salt-3 h-1	primary root	PRJNA528350	LOC_Os09g12480	0.33	Os4530.POR.1.pan0032645	16	16	salt
SRX5574796	salt-3 h-2	primary root	PRJNA528350	LOC_Os09g12480	0.57	Os4530.POR.1.pan0032645	16	16	salt
SRX5636345	Nipponbare_Salt stress48h_3	stem and leaf	PRJNA530826	LOC_Os09g12480	0	Os4530.POR.1.pan0032645	16	16	salt
SRX5636346	Nipponbare_Salt stress48h_2	stem and leaf	PRJNA530826	LOC_Os09g12480	0	Os4530.POR.1.pan0032645	16	16	salt
SRX5636350	Nipponbare_Salt stress3h_2	stem and leaf	PRJNA530826	LOC_Os09g12480	0	Os4530.POR.1.pan0032645	16	16	salt
SRX5636351	Nipponbare_Salt stress3h_1	stem and leaf	PRJNA530826	LOC_Os09g12480	0	Os4530.POR.1.pan0032645	16	16	salt
SRX5636352	Nipponbare_Salt stress1h_3	stem and leaf	PRJNA530826	LOC_Os09g12480	0	Os4530.POR.1.pan0032645	16	16	salt
SRX5636353	Nipponbare_Salt stress1h_2	stem and leaf	PRJNA530826	LOC_Os09g12480	0	Os4530.POR.1.pan0032645	16	16	salt
SRX5636354	Nipponbare_Salt stress1h_1	stem and leaf	PRJNA530826	LOC_Os09g12480	0	Os4530.POR.1.pan0032645	16	16	salt
SRX5636360	Nipponbare_Salt stress36h_2	stem and leaf	PRJNA530826	LOC_Os09g12480	0	Os4530.POR.1.pan0032645	16	16	salt
SRX5636361	Nipponbare_Salt stress36h_1	stem and leaf	PRJNA530826	LOC_Os09g12480	0	Os4530.POR.1.pan0032645	16	16	salt
SRX5636362	Nipponbare_Salt stress48h_1	stem and leaf	PRJNA530826	LOC_Os09g12480	0	Os4530.POR.1.pan0032645	16	16	salt
SRX5636363	Nipponbare_Salt stress36h_3	stem and leaf	PRJNA530826	LOC_Os09g12480	0	Os4530.POR.1.pan0032645	16	16	salt
SRX5636380	Nipponbare_Control-3	stem and leaf	PRJNA530826	LOC_Os09g12480	0	Os4530.POR.1.pan0032645	16	16	control
SRX5636382	Nipponbare_Control-1	stem and leaf	PRJNA530826	LOC_Os09g12480	0	Os4530.POR.1.pan0032645	16	16	control
SRX5636383	Nipponbare_Control-2	stem and leaf	PRJNA530826	LOC_Os09g12480	0	Os4530.POR.1.pan0032645	16	16	control
SRX5636385	Nipponbare_Salt stress 24h_2	stem and leaf	PRJNA530826	LOC_Os09g12480	0	Os4530.POR.1.pan0032645	16	16	salt
SRX5636386	Nipponbare_Salt stress 24h_3	stem and leaf	PRJNA530826	LOC_Os09g12480	0	Os4530.POR.1.pan0032645	16	16	salt
SRX5636387	Nipponbare_Salt stress3h_3	stem and leaf	PRJNA530826	LOC_Os09g12480	0	Os4530.POR.1.pan0032645	16	16	salt
SRX5636388	Nipponbare_Salt stress6h_1	stem and leaf	PRJNA530826	LOC_Os09g12480	0	Os4530.POR.1.pan0032645	16	16	salt
SRX5636389	Nipponbare_Salt stress6h_2	stem and leaf	PRJNA530826	LOC_Os09g12480	0	Os4530.POR.1.pan0032645	16	16	salt
SRX5636390	Nipponbare_Salt stress6h_3	stem and leaf	PRJNA530826	LOC_Os09g12480	0	Os4530.POR.1.pan0032645	16	16	salt
SRX5636391	Nipponbare_Salt stress12h_1	stem and leaf	PRJNA530826	LOC_Os09g12480	0	Os4530.POR.1.pan0032645	16	16	salt
SRX5636392	Nipponbare_Salt stress12h_2	stem and leaf	PRJNA530826	LOC_Os09g12480	0	Os4530.POR.1.pan0032645	16	16	salt
SRX5636393	Nipponbare_Salt stress12h_3	stem and leaf	PRJNA530826	LOC_Os09g12480	0	Os4530.POR.1.pan0032645	16	16	salt
SRX5636394	Nipponbare_Salt stress 24h_1	stem and leaf	PRJNA530826	LOC_Os09g12480	0	Os4530.POR.1.pan0032645	16	16	salt
SRX5972957	Rice-Root-CK1	root	PRJNA546269	LOC_Os09g12480	2.32	Os4530.POR.1.pan0032645	16	16	control
SRX5972958	Rice-Root-CK2	root	PRJNA546269	LOC_Os09g12480	2.11	Os4530.POR.1.pan0032645	16	16	control
SRX5972959	Rice-Root-CK3	root	PRJNA546269	LOC_Os09g12480	2.49	Os4530.POR.1.pan0032645	16	16	control
SRX5972960	Rice-Root-SALT1	root	PRJNA546269	LOC_Os09g12480	1.9	Os4530.POR.1.pan0032645	16	16	salt
SRX5972961	Rice-Root-SALT2	root	PRJNA546269	LOC_Os09g12480	2.35	Os4530.POR.1.pan0032645	16	16	salt
SRX5972962	Rice-Root-SALT3	root	PRJNA546269	LOC_Os09g12480	1.82	Os4530.POR.1.pan0032645	16	16	salt
SRX5972969	Rice-Shoot-CK1	shoot	PRJNA546269	LOC_Os09g12480	0	Os4530.POR.1.pan0032645	16	16	control
SRX5972970	Rice-Shoot-CK2	shoot	PRJNA546269	LOC_Os09g12480	0	Os4530.POR.1.pan0032645	16	16	control
SRX5972971	Rice-Shoot-CK3	shoot	PRJNA546269	LOC_Os09g12480	0	Os4530.POR.1.pan0032645	16	16	control
SRX5972972	Rice-Shoot-SALT1	shoot	PRJNA546269	LOC_Os09g12480	0	Os4530.POR.1.pan0032645	16	16	salt
SRX5972973	Rice-Shoot-SALT2	shoot	PRJNA546269	LOC_Os09g12480	0	Os4530.POR.1.pan0032645	16	16	salt
SRX5972974	Rice-Shoot-SALT3	shoot	PRJNA546269	LOC_Os09g12480	0	Os4530.POR.1.pan0032645	16	16	salt
SRX7082825	14 days whole plant control rep1	whole plant	PRJNA413596	LOC_Os09g12480	0.39	Os4530.POR.1.pan0032645	16	16	control
SRX7082826	14 days whole plant control rep2	whole plant	PRJNA413596	LOC_Os09g12480	0.16	Os4530.POR.1.pan0032645	16	16	control
SRX7082827	14 days whole plant control rep3	whole plant	PRJNA413596	LOC_Os09g12480	0.48	Os4530.POR.1.pan0032645	16	16	control
SRX7082828	14 days whole plant after 24hr 300mM NaCl rep1	whole plant	PRJNA413596	LOC_Os09g12480	0.57	Os4530.POR.1.pan0032645	16	16	salt
SRX7082829	14 days whole plant after 24hr 300mM NaCl rep2	whole plant	PRJNA413596	LOC_Os09g12480	0.57	Os4530.POR.1.pan0032645	16	16	salt
SRX7082830	14 days whole plant after 24hr 300mM NaCl rep3	whole plant	PRJNA413596	LOC_Os09g12480	0.53	Os4530.POR.1.pan0032645	16	16	salt
SRX8543990	ZL20-b5-4-L_0h-1	leaf	PRJNA639386	LOC_Os09g12480	0.02	Os4530.POR.1.pan0032645	16	16	control
SRX8543991	ZL20-b5-4-L_0h-2	leaf	PRJNA639386	LOC_Os09g12480	0	Os4530.POR.1.pan0032645	16	16	control
SRX8543992	ZL20-NIP-L_0h-3	leaf	PRJNA639386	LOC_Os09g12480	0	Os4530.POR.1.pan0032645	16	16	control
SRX8543993	ZL20-NIP-L_0.5h-1	leaf	PRJNA639386	LOC_Os09g12480	0	Os4530.POR.1.pan0032645	16	16	salt
SRX8543994	ZL8-b5-4-L_48h-3	leaf	PRJNA639386	LOC_Os09g12480	0	Os4530.POR.1.pan0032645	16	16	salt
SRX8543995	ZL20-NIP-L_0h-1	leaf	PRJNA639386	LOC_Os09g12480	0.04	Os4530.POR.1.pan0032645	16	16	control
SRX8543996	ZL20-NIP-L_0h-2	leaf	PRJNA639386	LOC_Os09g12480	0	Os4530.POR.1.pan0032645	16	16	control
SRX8543997	ZL20-NIP-L_0.5h-2	leaf	PRJNA639386	LOC_Os09g12480	0	Os4530.POR.1.pan0032645	16	16	salt
SRX8543998	ZL20-NIP-L_0.5h-3	leaf	PRJNA639386	LOC_Os09g12480	0	Os4530.POR.1.pan0032645	16	16	salt
SRX8543999	ZL8-NIP-L_48h-1	leaf	PRJNA639386	LOC_Os09g12480	0	Os4530.POR.1.pan0032645	16	16	salt
SRX8544000	ZL8-NIP-L_48h-2	leaf	PRJNA639386	LOC_Os09g12480	0	Os4530.POR.1.pan0032645	16	16	salt
SRX8544001	ZL8-NIP-L_48h-3	leaf	PRJNA639386	LOC_Os09g12480	0	Os4530.POR.1.pan0032645	16	16	salt
SRX8544002	ZL20-NIP-R_0h-1	root	PRJNA639386	LOC_Os09g12480	5.09	Os4530.POR.1.pan0032645	16	16	control
SRX8544003	ZL20-NIP-R_0h-2	root	PRJNA639386	LOC_Os09g12480	4.66	Os4530.POR.1.pan0032645	16	16	control
SRX8544004	ZL20-NIP-R_0h-3	root	PRJNA639386	LOC_Os09g12480	4.07	Os4530.POR.1.pan0032645	16	16	control
SRX8544005	ZL20-b5-4-L_0h-3	leaf	PRJNA639386	LOC_Os09g12480	0	Os4530.POR.1.pan0032645	16	16	control
SRX8544006	ZL20-NIP-R_0.5h-1	root	PRJNA639386	LOC_Os09g12480	5.45	Os4530.POR.1.pan0032645	16	16	salt
SRX8544007	ZL20-NIP-R_0.5h-2	root	PRJNA639386	LOC_Os09g12480	6.33	Os4530.POR.1.pan0032645	16	16	salt
SRX8544008	ZL20-NIP-R_0.5h-3	root	PRJNA639386	LOC_Os09g12480	5.62	Os4530.POR.1.pan0032645	16	16	salt
SRX8544009	ZL8-NIP-R_48h-1	root	PRJNA639386	LOC_Os09g12480	0.99	Os4530.POR.1.pan0032645	16	16	salt
SRX8544010	ZL8-NIP-R_48h-2	root	PRJNA639386	LOC_Os09g12480	0.57	Os4530.POR.1.pan0032645	16	16	salt
SRX8544011	ZL8-NIP-R_48h-3	root	PRJNA639386	LOC_Os09g12480	1.04	Os4530.POR.1.pan0032645	16	16	salt
SRX8544012	ZL20-b5-4-R_0.5h-1	root	PRJNA639386	LOC_Os09g12480	6.81	Os4530.POR.1.pan0032645	16	16	salt
SRX8544013	ZL20-b5-4-R_0.5h-2	root	PRJNA639386	LOC_Os09g12480	5.1	Os4530.POR.1.pan0032645	16	16	salt
SRX8544014	ZL20-b5-4-R_0.5h-3	root	PRJNA639386	LOC_Os09g12480	6.34	Os4530.POR.1.pan0032645	16	16	salt
SRX8544015	ZL20-b5-4-R_0h-1	root	PRJNA639386	LOC_Os09g12480	9.98	Os4530.POR.1.pan0032645	16	16	control
SRX8544016	ZL20-b5-4-L_0.5h-1	leaf	PRJNA639386	LOC_Os09g12480	0	Os4530.POR.1.pan0032645	16	16	salt
SRX8544017	ZL20-b5-4-R_0h-2	root	PRJNA639386	LOC_Os09g12480	6.95	Os4530.POR.1.pan0032645	16	16	control
SRX8544018	ZL20-b5-4-R_0h-3	root	PRJNA639386	LOC_Os09g12480	9.14	Os4530.POR.1.pan0032645	16	16	control
SRX8544019	ZL8-b5-4-R_48h-1	root	PRJNA639386	LOC_Os09g12480	0.89	Os4530.POR.1.pan0032645	16	16	salt
SRX8544020	ZL8-b5-4-R_48h-2	root	PRJNA639386	LOC_Os09g12480	1.14	Os4530.POR.1.pan0032645	16	16	salt
SRX8544021	ZL8-b5-4-R_48h-3	root	PRJNA639386	LOC_Os09g12480	1.3	Os4530.POR.1.pan0032645	16	16	salt
SRX8544022	ZL20-b5-4-L_0.5h-2	leaf	PRJNA639386	LOC_Os09g12480	0	Os4530.POR.1.pan0032645	16	16	salt
SRX8544023	ZL20-b5-4-L_0.5h-3	leaf	PRJNA639386	LOC_Os09g12480	0	Os4530.POR.1.pan0032645	16	16	salt
SRX8544024	ZL8-b5-4-L_48h-1	leaf	PRJNA639386	LOC_Os09g12480	0	Os4530.POR.1.pan0032645	16	16	salt
ERX014987	E-MTAB-721:SKU-sd-L7	seedling	PRJEB2597	LOC_Os05g37550	0	Os4530.POR.1.pan0036705	5	5	control
ERX014991	E-MTAB-721:SKU-ST-L1	seedling	PRJEB2597	LOC_Os05g37550	0	Os4530.POR.1.pan0036705	5	5	salt
ERX014992	E-MTAB-721:SKU-ST-L2	seedling	PRJEB2597	LOC_Os05g37550	0	Os4530.POR.1.pan0036705	5	5	salt
ERX014997	E-MTAB-721:SKU-sd-L8	seedling	PRJEB2597	LOC_Os05g37550	0	Os4530.POR.1.pan0036705	5	5	control
ERX149347	E-MTAB-721:Nipp_Round104_Lane3	seedling	PRJEB2597	LOC_Os05g37550	0	Os4530.POR.1.pan0036705	5	5	salt
ERX149349	E-MTAB-721:Nipp_Round104_Lane6	seedling	PRJEB2597	LOC_Os05g37550	0	Os4530.POR.1.pan0036705	5	5	control
ERX149350	E-MTAB-721:Nipp_Round104_Lane7	seedling	PRJEB2597	LOC_Os05g37550	0	Os4530.POR.1.pan0036705	5	5	control
ERX240739	nippon_control_5hr_rep2 extract	shoot axis, vascular leaf	PRJEB1856	LOC_Os05g37550	0	Os4530.POR.1.pan0036705	5	5	control
ERX240740	nippon_control_1hr_rep3 extract	shoot axis, vascular leaf	PRJEB1856	LOC_Os05g37550	0	Os4530.POR.1.pan0036705	5	5	control
ERX240741	nippon_salt_24hr_rep1 extract	shoot axis, vascular leaf	PRJEB1856	LOC_Os05g37550	0	Os4530.POR.1.pan0036705	5	5	salt
ERX240742	nippon_control_24hr_rep2 extract	shoot axis, vascular leaf	PRJEB1856	LOC_Os05g37550	0	Os4530.POR.1.pan0036705	5	5	control
ERX240743	nippon_salt_24hr_rep3 extract	shoot axis, vascular leaf	PRJEB1856	LOC_Os05g37550	0	Os4530.POR.1.pan0036705	5	5	salt
ERX240744	nippon_salt_1hr_rep3 extract	shoot axis, vascular leaf	PRJEB1856	LOC_Os05g37550	0	Os4530.POR.1.pan0036705	5	5	salt
ERX240745	nippon_control_24hr_rep3 extract	shoot axis, vascular leaf	PRJEB1856	LOC_Os05g37550	0	Os4530.POR.1.pan0036705	5	5	control
ERX240746	nippon_control_5hr_rep1 extract	shoot axis, vascular leaf	PRJEB1856	LOC_Os05g37550	0	Os4530.POR.1.pan0036705	5	5	control
ERX240747	nippon_salt_24hr_rep2 extract	shoot axis, vascular leaf	PRJEB1856	LOC_Os05g37550	0	Os4530.POR.1.pan0036705	5	5	salt
ERX240748	nippon_control_1hr_rep2 extract	shoot axis, vascular leaf	PRJEB1856	LOC_Os05g37550	0	Os4530.POR.1.pan0036705	5	5	control
ERX240749	nippon_salt_5hr_rep1 extract	shoot axis, vascular leaf	PRJEB1856	LOC_Os05g37550	0	Os4530.POR.1.pan0036705	5	5	salt
ERX240750	nippon_control_5hr_rep3 extract	shoot axis, vascular leaf	PRJEB1856	LOC_Os05g37550	0	Os4530.POR.1.pan0036705	5	5	control
ERX240751	nippon_salt_1hr_rep1 extract	shoot axis, vascular leaf	PRJEB1856	LOC_Os05g37550	0	Os4530.POR.1.pan0036705	5	5	salt
ERX240752	nippon_control_24hr_rep1 extract	shoot axis, vascular leaf	PRJEB1856	LOC_Os05g37550	0	Os4530.POR.1.pan0036705	5	5	control
ERX240753	nippon_salt_5hr_rep3 extract	shoot axis, vascular leaf	PRJEB1856	LOC_Os05g37550	0	Os4530.POR.1.pan0036705	5	5	salt
ERX240754	nippon_salt_1hr_rep2 extract	shoot axis, vascular leaf	PRJEB1856	LOC_Os05g37550	0	Os4530.POR.1.pan0036705	5	5	salt
ERX240755	nippon_salt_5hr_rep2 extract	shoot axis, vascular leaf	PRJEB1856	LOC_Os05g37550	0	Os4530.POR.1.pan0036705	5	5	salt
ERX240756	nippon_control_1hr_rep1 extract	shoot axis, vascular leaf	PRJEB1856	LOC_Os05g37550	0	Os4530.POR.1.pan0036705	5	5	control
SRX1830253	Rice_1_Control	leaf blade	PRJNA323553	LOC_Os05g37550	0	Os4530.POR.1.pan0036705	5	5	control
SRX1830254	Rice_1_Salt	leaf blade	PRJNA323553	LOC_Os05g37550	0	Os4530.POR.1.pan0036705	5	5	salt
SRX1830255	Rice_2_Control	leaf blade	PRJNA323553	LOC_Os05g37550	0	Os4530.POR.1.pan0036705	5	5	control
SRX1830256	Rice_2_Salt	leaf blade	PRJNA323553	LOC_Os05g37550	0	Os4530.POR.1.pan0036705	5	5	salt
SRX1830257	Rice_3_Control	leaf blade	PRJNA323553	LOC_Os05g37550	0	Os4530.POR.1.pan0036705	5	5	control
SRX1830258	Rice_3_Salt	leaf blade	PRJNA323553	LOC_Os05g37550	0	Os4530.POR.1.pan0036705	5	5	salt
SRX1830260	Rice_1_Control_50	leaf blade	PRJNA323553	LOC_Os05g37550	0	Os4530.POR.1.pan0036705	5	5	control
SRX1830261	Rice_2_Control_50	leaf blade	PRJNA323553	LOC_Os05g37550	0	Os4530.POR.1.pan0036705	5	5	control
SRX1830262	Rice_3_Control_50	leaf blade	PRJNA323553	LOC_Os05g37550	0	Os4530.POR.1.pan0036705	5	5	control
SRX1830263	Rice_3_Salt_50	leaf blade	PRJNA323553	LOC_Os05g37550	0	Os4530.POR.1.pan0036705	5	5	salt
SRX2066874	No treatment	seedling	PRJNA340947	LOC_Os05g37550	0	Os4530.POR.1.pan0036705	5	5	control
SRX2066875	No treatment	seedling	PRJNA340947	LOC_Os05g37550	0	Os4530.POR.1.pan0036705	5	5	control
SRX2066876	No treatment	seedling	PRJNA340947	LOC_Os05g37550	0	Os4530.POR.1.pan0036705	5	5	control
SRX2066892	High-salt (300 mM NaCl)	seedling	PRJNA340947	LOC_Os05g37550	0	Os4530.POR.1.pan0036705	5	5	salt
SRX2066893	High-salt (300 mM NaCl)	seedling	PRJNA340947	LOC_Os05g37550	0	Os4530.POR.1.pan0036705	5	5	salt
SRX2066894	High-salt (300 mM NaCl)	seedling	PRJNA340947	LOC_Os05g37550	0	Os4530.POR.1.pan0036705	5	5	salt
SRX3599256	Leaf_CK_rep1	leaf	PRJNA431539	LOC_Os05g37550	0	Os4530.POR.1.pan0036705	5	5	control
SRX3599257	Leaf_Salt_rep1	leaf	PRJNA431539	LOC_Os05g37550	0	Os4530.POR.1.pan0036705	5	5	salt
SRX3599258	Root_CK_rep1	root	PRJNA431539	LOC_Os05g37550	0	Os4530.POR.1.pan0036705	5	5	control
SRX3599259	Root_Salt__rep1	root	PRJNA431539	LOC_Os05g37550	0	Os4530.POR.1.pan0036705	5	5	salt
SRX3599260	Leaf_CK_rep2	leaf	PRJNA431539	LOC_Os05g37550	0	Os4530.POR.1.pan0036705	5	5	control
SRX3599261	Leaf_Salt_rep2	leaf	PRJNA431539	LOC_Os05g37550	0	Os4530.POR.1.pan0036705	5	5	salt
SRX3599262	Root_CK_rep2	root	PRJNA431539	LOC_Os05g37550	0	Os4530.POR.1.pan0036705	5	5	control
SRX3599263	Root_Salt__rep2	root	PRJNA431539	LOC_Os05g37550	0	Os4530.POR.1.pan0036705	5	5	salt
SRX4935320	OsWTS-3	seedling	PRJNA498361	LOC_Os05g37550	0	Os4530.POR.1.pan0036705	5	5	salt
SRX4935321	OsWTS-1	seedling	PRJNA498361	LOC_Os05g37550	0	Os4530.POR.1.pan0036705	5	5	salt
SRX4935322	OsKOS-2	seedling	PRJNA498361	LOC_Os05g37550	0	Os4530.POR.1.pan0036705	5	5	salt
SRX4935323	OsKO-1	seedling	PRJNA498361	LOC_Os05g37550	0	Os4530.POR.1.pan0036705	5	5	control
SRX4935324	OsWT-1	seedling	PRJNA498361	LOC_Os05g37550	0	Os4530.POR.1.pan0036705	5	5	control
SRX4935325	OsWT-2	seedling	PRJNA498361	LOC_Os05g37550	0	Os4530.POR.1.pan0036705	5	5	control
SRX4935326	OsWT-3	seedling	PRJNA498361	LOC_Os05g37550	0	Os4530.POR.1.pan0036705	5	5	control
SRX4935327	OsWTS-2	seedling	PRJNA498361	LOC_Os05g37550	0	Os4530.POR.1.pan0036705	5	5	salt
SRX4935328	OsKO-2	seedling	PRJNA498361	LOC_Os05g37550	0	Os4530.POR.1.pan0036705	5	5	control
SRX4935329	OsKO-3	seedling	PRJNA498361	LOC_Os05g37550	0	Os4530.POR.1.pan0036705	5	5	control
SRX4935330	OsKOS-1	seedling	PRJNA498361	LOC_Os05g37550	0	Os4530.POR.1.pan0036705	5	5	salt
SRX4935331	OsKOS-3	seedling	PRJNA498361	LOC_Os05g37550	0	Os4530.POR.1.pan0036705	5	5	salt
SRX5394403	RNA-seq_NB_0h_rep1	shoot	PRJNA523300	LOC_Os05g37550	0	Os4530.POR.1.pan0036705	5	5	control
SRX5394404	RNA-seq_NB_0h_rep2	shoot	PRJNA523300	LOC_Os05g37550	0	Os4530.POR.1.pan0036705	5	5	control
SRX5394405	RNA-seq_NB_24h_rep1	shoot	PRJNA523300	LOC_Os05g37550	0	Os4530.POR.1.pan0036705	5	5	salt
SRX5394406	RNA-seq_NB_24h_rep2	shoot	PRJNA523300	LOC_Os05g37550	0	Os4530.POR.1.pan0036705	5	5	salt
SRX5574791	salt-0.5 h-1	primary root	PRJNA528350	LOC_Os05g37550	0	Os4530.POR.1.pan0036705	5	5	salt
SRX5574792	salt-0.5 h-2	primary root	PRJNA528350	LOC_Os05g37550	0	Os4530.POR.1.pan0036705	5	5	salt
SRX5574793	salt-0 h-1	primary root	PRJNA528350	LOC_Os05g37550	0	Os4530.POR.1.pan0036705	5	5	control
SRX5574794	salt-0 h-2	primary root	PRJNA528350	LOC_Os05g37550	0	Os4530.POR.1.pan0036705	5	5	control
SRX5574795	salt-3 h-1	primary root	PRJNA528350	LOC_Os05g37550	0	Os4530.POR.1.pan0036705	5	5	salt
SRX5574796	salt-3 h-2	primary root	PRJNA528350	LOC_Os05g37550	0	Os4530.POR.1.pan0036705	5	5	salt
SRX5636345	Nipponbare_Salt stress48h_3	stem and leaf	PRJNA530826	LOC_Os05g37550	0	Os4530.POR.1.pan0036705	5	5	salt
SRX5636346	Nipponbare_Salt stress48h_2	stem and leaf	PRJNA530826	LOC_Os05g37550	0	Os4530.POR.1.pan0036705	5	5	salt
SRX5636350	Nipponbare_Salt stress3h_2	stem and leaf	PRJNA530826	LOC_Os05g37550	0	Os4530.POR.1.pan0036705	5	5	salt
SRX5636351	Nipponbare_Salt stress3h_1	stem and leaf	PRJNA530826	LOC_Os05g37550	0	Os4530.POR.1.pan0036705	5	5	salt
SRX5636352	Nipponbare_Salt stress1h_3	stem and leaf	PRJNA530826	LOC_Os05g37550	0	Os4530.POR.1.pan0036705	5	5	salt
SRX5636353	Nipponbare_Salt stress1h_2	stem and leaf	PRJNA530826	LOC_Os05g37550	0	Os4530.POR.1.pan0036705	5	5	salt
SRX5636354	Nipponbare_Salt stress1h_1	stem and leaf	PRJNA530826	LOC_Os05g37550	0	Os4530.POR.1.pan0036705	5	5	salt
SRX5636360	Nipponbare_Salt stress36h_2	stem and leaf	PRJNA530826	LOC_Os05g37550	0	Os4530.POR.1.pan0036705	5	5	salt
SRX5636361	Nipponbare_Salt stress36h_1	stem and leaf	PRJNA530826	LOC_Os05g37550	0	Os4530.POR.1.pan0036705	5	5	salt
SRX5636362	Nipponbare_Salt stress48h_1	stem and leaf	PRJNA530826	LOC_Os05g37550	0	Os4530.POR.1.pan0036705	5	5	salt
SRX5636363	Nipponbare_Salt stress36h_3	stem and leaf	PRJNA530826	LOC_Os05g37550	0	Os4530.POR.1.pan0036705	5	5	salt
SRX5636380	Nipponbare_Control-3	stem and leaf	PRJNA530826	LOC_Os05g37550	0	Os4530.POR.1.pan0036705	5	5	control
SRX5636382	Nipponbare_Control-1	stem and leaf	PRJNA530826	LOC_Os05g37550	0	Os4530.POR.1.pan0036705	5	5	control
SRX5636383	Nipponbare_Control-2	stem and leaf	PRJNA530826	LOC_Os05g37550	0	Os4530.POR.1.pan0036705	5	5	control
SRX5636385	Nipponbare_Salt stress 24h_2	stem and leaf	PRJNA530826	LOC_Os05g37550	0	Os4530.POR.1.pan0036705	5	5	salt
SRX5636386	Nipponbare_Salt stress 24h_3	stem and leaf	PRJNA530826	LOC_Os05g37550	0	Os4530.POR.1.pan0036705	5	5	salt
SRX5636387	Nipponbare_Salt stress3h_3	stem and leaf	PRJNA530826	LOC_Os05g37550	0	Os4530.POR.1.pan0036705	5	5	salt
SRX5636388	Nipponbare_Salt stress6h_1	stem and leaf	PRJNA530826	LOC_Os05g37550	0	Os4530.POR.1.pan0036705	5	5	salt
SRX5636389	Nipponbare_Salt stress6h_2	stem and leaf	PRJNA530826	LOC_Os05g37550	0	Os4530.POR.1.pan0036705	5	5	salt
SRX5636390	Nipponbare_Salt stress6h_3	stem and leaf	PRJNA530826	LOC_Os05g37550	0	Os4530.POR.1.pan0036705	5	5	salt
SRX5636391	Nipponbare_Salt stress12h_1	stem and leaf	PRJNA530826	LOC_Os05g37550	0	Os4530.POR.1.pan0036705	5	5	salt
SRX5636392	Nipponbare_Salt stress12h_2	stem and leaf	PRJNA530826	LOC_Os05g37550	0	Os4530.POR.1.pan0036705	5	5	salt
SRX5636393	Nipponbare_Salt stress12h_3	stem and leaf	PRJNA530826	LOC_Os05g37550	0	Os4530.POR.1.pan0036705	5	5	salt
SRX5636394	Nipponbare_Salt stress 24h_1	stem and leaf	PRJNA530826	LOC_Os05g37550	0	Os4530.POR.1.pan0036705	5	5	salt
SRX5972957	Rice-Root-CK1	root	PRJNA546269	LOC_Os05g37550	0	Os4530.POR.1.pan0036705	5	5	control
SRX5972958	Rice-Root-CK2	root	PRJNA546269	LOC_Os05g37550	0	Os4530.POR.1.pan0036705	5	5	control
SRX5972959	Rice-Root-CK3	root	PRJNA546269	LOC_Os05g37550	0	Os4530.POR.1.pan0036705	5	5	control
SRX5972960	Rice-Root-SALT1	root	PRJNA546269	LOC_Os05g37550	0	Os4530.POR.1.pan0036705	5	5	salt
SRX5972961	Rice-Root-SALT2	root	PRJNA546269	LOC_Os05g37550	0	Os4530.POR.1.pan0036705	5	5	salt
SRX5972962	Rice-Root-SALT3	root	PRJNA546269	LOC_Os05g37550	0	Os4530.POR.1.pan0036705	5	5	salt
SRX5972969	Rice-Shoot-CK1	shoot	PRJNA546269	LOC_Os05g37550	0	Os4530.POR.1.pan0036705	5	5	control
SRX5972970	Rice-Shoot-CK2	shoot	PRJNA546269	LOC_Os05g37550	0	Os4530.POR.1.pan0036705	5	5	control
SRX5972971	Rice-Shoot-CK3	shoot	PRJNA546269	LOC_Os05g37550	0	Os4530.POR.1.pan0036705	5	5	control
SRX5972972	Rice-Shoot-SALT1	shoot	PRJNA546269	LOC_Os05g37550	0	Os4530.POR.1.pan0036705	5	5	salt
SRX5972973	Rice-Shoot-SALT2	shoot	PRJNA546269	LOC_Os05g37550	0	Os4530.POR.1.pan0036705	5	5	salt
SRX5972974	Rice-Shoot-SALT3	shoot	PRJNA546269	LOC_Os05g37550	0	Os4530.POR.1.pan0036705	5	5	salt
SRX7082825	14 days whole plant control rep1	whole plant	PRJNA413596	LOC_Os05g37550	0	Os4530.POR.1.pan0036705	5	5	control
SRX7082826	14 days whole plant control rep2	whole plant	PRJNA413596	LOC_Os05g37550	0	Os4530.POR.1.pan0036705	5	5	control
SRX7082827	14 days whole plant control rep3	whole plant	PRJNA413596	LOC_Os05g37550	0	Os4530.POR.1.pan0036705	5	5	control
SRX7082828	14 days whole plant after 24hr 300mM NaCl rep1	whole plant	PRJNA413596	LOC_Os05g37550	0	Os4530.POR.1.pan0036705	5	5	salt
SRX7082829	14 days whole plant after 24hr 300mM NaCl rep2	whole plant	PRJNA413596	LOC_Os05g37550	0	Os4530.POR.1.pan0036705	5	5	salt
SRX7082830	14 days whole plant after 24hr 300mM NaCl rep3	whole plant	PRJNA413596	LOC_Os05g37550	0	Os4530.POR.1.pan0036705	5	5	salt
SRX8543990	ZL20-b5-4-L_0h-1	leaf	PRJNA639386	LOC_Os05g37550	0	Os4530.POR.1.pan0036705	5	5	control
SRX8543991	ZL20-b5-4-L_0h-2	leaf	PRJNA639386	LOC_Os05g37550	0	Os4530.POR.1.pan0036705	5	5	control
SRX8543992	ZL20-NIP-L_0h-3	leaf	PRJNA639386	LOC_Os05g37550	0	Os4530.POR.1.pan0036705	5	5	control
SRX8543993	ZL20-NIP-L_0.5h-1	leaf	PRJNA639386	LOC_Os05g37550	0	Os4530.POR.1.pan0036705	5	5	salt
SRX8543994	ZL8-b5-4-L_48h-3	leaf	PRJNA639386	LOC_Os05g37550	0	Os4530.POR.1.pan0036705	5	5	salt
SRX8543995	ZL20-NIP-L_0h-1	leaf	PRJNA639386	LOC_Os05g37550	0	Os4530.POR.1.pan0036705	5	5	control
SRX8543996	ZL20-NIP-L_0h-2	leaf	PRJNA639386	LOC_Os05g37550	0	Os4530.POR.1.pan0036705	5	5	control
SRX8543997	ZL20-NIP-L_0.5h-2	leaf	PRJNA639386	LOC_Os05g37550	0	Os4530.POR.1.pan0036705	5	5	salt
SRX8543998	ZL20-NIP-L_0.5h-3	leaf	PRJNA639386	LOC_Os05g37550	0	Os4530.POR.1.pan0036705	5	5	salt
SRX8543999	ZL8-NIP-L_48h-1	leaf	PRJNA639386	LOC_Os05g37550	0	Os4530.POR.1.pan0036705	5	5	salt
SRX8544000	ZL8-NIP-L_48h-2	leaf	PRJNA639386	LOC_Os05g37550	0	Os4530.POR.1.pan0036705	5	5	salt
SRX8544001	ZL8-NIP-L_48h-3	leaf	PRJNA639386	LOC_Os05g37550	0	Os4530.POR.1.pan0036705	5	5	salt
SRX8544002	ZL20-NIP-R_0h-1	root	PRJNA639386	LOC_Os05g37550	0	Os4530.POR.1.pan0036705	5	5	control
SRX8544003	ZL20-NIP-R_0h-2	root	PRJNA639386	LOC_Os05g37550	0	Os4530.POR.1.pan0036705	5	5	control
SRX8544004	ZL20-NIP-R_0h-3	root	PRJNA639386	LOC_Os05g37550	0	Os4530.POR.1.pan0036705	5	5	control
SRX8544005	ZL20-b5-4-L_0h-3	leaf	PRJNA639386	LOC_Os05g37550	0	Os4530.POR.1.pan0036705	5	5	control
SRX8544006	ZL20-NIP-R_0.5h-1	root	PRJNA639386	LOC_Os05g37550	0	Os4530.POR.1.pan0036705	5	5	salt
SRX8544007	ZL20-NIP-R_0.5h-2	root	PRJNA639386	LOC_Os05g37550	0	Os4530.POR.1.pan0036705	5	5	salt
SRX8544008	ZL20-NIP-R_0.5h-3	root	PRJNA639386	LOC_Os05g37550	0	Os4530.POR.1.pan0036705	5	5	salt
SRX8544009	ZL8-NIP-R_48h-1	root	PRJNA639386	LOC_Os05g37550	0	Os4530.POR.1.pan0036705	5	5	salt
SRX8544010	ZL8-NIP-R_48h-2	root	PRJNA639386	LOC_Os05g37550	0	Os4530.POR.1.pan0036705	5	5	salt
SRX8544011	ZL8-NIP-R_48h-3	root	PRJNA639386	LOC_Os05g37550	0	Os4530.POR.1.pan0036705	5	5	salt
SRX8544012	ZL20-b5-4-R_0.5h-1	root	PRJNA639386	LOC_Os05g37550	0	Os4530.POR.1.pan0036705	5	5	salt
SRX8544013	ZL20-b5-4-R_0.5h-2	root	PRJNA639386	LOC_Os05g37550	0	Os4530.POR.1.pan0036705	5	5	salt
SRX8544014	ZL20-b5-4-R_0.5h-3	root	PRJNA639386	LOC_Os05g37550	0	Os4530.POR.1.pan0036705	5	5	salt
SRX8544015	ZL20-b5-4-R_0h-1	root	PRJNA639386	LOC_Os05g37550	0	Os4530.POR.1.pan0036705	5	5	control
SRX8544016	ZL20-b5-4-L_0.5h-1	leaf	PRJNA639386	LOC_Os05g37550	0	Os4530.POR.1.pan0036705	5	5	salt
SRX8544017	ZL20-b5-4-R_0h-2	root	PRJNA639386	LOC_Os05g37550	0	Os4530.POR.1.pan0036705	5	5	control
SRX8544018	ZL20-b5-4-R_0h-3	root	PRJNA639386	LOC_Os05g37550	0.08	Os4530.POR.1.pan0036705	5	5	control
SRX8544019	ZL8-b5-4-R_48h-1	root	PRJNA639386	LOC_Os05g37550	0	Os4530.POR.1.pan0036705	5	5	salt
SRX8544020	ZL8-b5-4-R_48h-2	root	PRJNA639386	LOC_Os05g37550	0	Os4530.POR.1.pan0036705	5	5	salt
SRX8544021	ZL8-b5-4-R_48h-3	root	PRJNA639386	LOC_Os05g37550	0.14	Os4530.POR.1.pan0036705	5	5	salt
SRX8544022	ZL20-b5-4-L_0.5h-2	leaf	PRJNA639386	LOC_Os05g37550	0	Os4530.POR.1.pan0036705	5	5	salt
SRX8544023	ZL20-b5-4-L_0.5h-3	leaf	PRJNA639386	LOC_Os05g37550	0	Os4530.POR.1.pan0036705	5	5	salt
SRX8544024	ZL8-b5-4-L_48h-1	leaf	PRJNA639386	LOC_Os05g37550	0	Os4530.POR.1.pan0036705	5	5	salt
ERX014987	E-MTAB-721:SKU-sd-L7	seedling	PRJEB2597	LOC_Os11g12500	0	Os4530.POR.1.pan0033848	6	5	control
ERX014991	E-MTAB-721:SKU-ST-L1	seedling	PRJEB2597	LOC_Os11g12500	0	Os4530.POR.1.pan0033848	6	5	salt
ERX014992	E-MTAB-721:SKU-ST-L2	seedling	PRJEB2597	LOC_Os11g12500	0	Os4530.POR.1.pan0033848	6	5	salt
ERX014997	E-MTAB-721:SKU-sd-L8	seedling	PRJEB2597	LOC_Os11g12500	0	Os4530.POR.1.pan0033848	6	5	control
ERX149347	E-MTAB-721:Nipp_Round104_Lane3	seedling	PRJEB2597	LOC_Os11g12500	0	Os4530.POR.1.pan0033848	6	5	salt
ERX149349	E-MTAB-721:Nipp_Round104_Lane6	seedling	PRJEB2597	LOC_Os11g12500	0	Os4530.POR.1.pan0033848	6	5	control
ERX149350	E-MTAB-721:Nipp_Round104_Lane7	seedling	PRJEB2597	LOC_Os11g12500	0	Os4530.POR.1.pan0033848	6	5	control
ERX240739	nippon_control_5hr_rep2 extract	shoot axis, vascular leaf	PRJEB1856	LOC_Os11g12500	0	Os4530.POR.1.pan0033848	6	5	control
ERX240740	nippon_control_1hr_rep3 extract	shoot axis, vascular leaf	PRJEB1856	LOC_Os11g12500	0	Os4530.POR.1.pan0033848	6	5	control
ERX240741	nippon_salt_24hr_rep1 extract	shoot axis, vascular leaf	PRJEB1856	LOC_Os11g12500	0	Os4530.POR.1.pan0033848	6	5	salt
ERX240742	nippon_control_24hr_rep2 extract	shoot axis, vascular leaf	PRJEB1856	LOC_Os11g12500	0	Os4530.POR.1.pan0033848	6	5	control
ERX240743	nippon_salt_24hr_rep3 extract	shoot axis, vascular leaf	PRJEB1856	LOC_Os11g12500	0	Os4530.POR.1.pan0033848	6	5	salt
ERX240744	nippon_salt_1hr_rep3 extract	shoot axis, vascular leaf	PRJEB1856	LOC_Os11g12500	0	Os4530.POR.1.pan0033848	6	5	salt
ERX240745	nippon_control_24hr_rep3 extract	shoot axis, vascular leaf	PRJEB1856	LOC_Os11g12500	0	Os4530.POR.1.pan0033848	6	5	control
ERX240746	nippon_control_5hr_rep1 extract	shoot axis, vascular leaf	PRJEB1856	LOC_Os11g12500	0	Os4530.POR.1.pan0033848	6	5	control
ERX240747	nippon_salt_24hr_rep2 extract	shoot axis, vascular leaf	PRJEB1856	LOC_Os11g12500	0	Os4530.POR.1.pan0033848	6	5	salt
ERX240748	nippon_control_1hr_rep2 extract	shoot axis, vascular leaf	PRJEB1856	LOC_Os11g12500	0	Os4530.POR.1.pan0033848	6	5	control
ERX240749	nippon_salt_5hr_rep1 extract	shoot axis, vascular leaf	PRJEB1856	LOC_Os11g12500	0	Os4530.POR.1.pan0033848	6	5	salt
ERX240750	nippon_control_5hr_rep3 extract	shoot axis, vascular leaf	PRJEB1856	LOC_Os11g12500	0	Os4530.POR.1.pan0033848	6	5	control
ERX240751	nippon_salt_1hr_rep1 extract	shoot axis, vascular leaf	PRJEB1856	LOC_Os11g12500	0	Os4530.POR.1.pan0033848	6	5	salt
ERX240752	nippon_control_24hr_rep1 extract	shoot axis, vascular leaf	PRJEB1856	LOC_Os11g12500	0	Os4530.POR.1.pan0033848	6	5	control
ERX240753	nippon_salt_5hr_rep3 extract	shoot axis, vascular leaf	PRJEB1856	LOC_Os11g12500	0	Os4530.POR.1.pan0033848	6	5	salt
ERX240754	nippon_salt_1hr_rep2 extract	shoot axis, vascular leaf	PRJEB1856	LOC_Os11g12500	0	Os4530.POR.1.pan0033848	6	5	salt
ERX240755	nippon_salt_5hr_rep2 extract	shoot axis, vascular leaf	PRJEB1856	LOC_Os11g12500	0	Os4530.POR.1.pan0033848	6	5	salt
ERX240756	nippon_control_1hr_rep1 extract	shoot axis, vascular leaf	PRJEB1856	LOC_Os11g12500	0	Os4530.POR.1.pan0033848	6	5	control
SRX1830253	Rice_1_Control	leaf blade	PRJNA323553	LOC_Os11g12500	0	Os4530.POR.1.pan0033848	6	5	control
SRX1830254	Rice_1_Salt	leaf blade	PRJNA323553	LOC_Os11g12500	0	Os4530.POR.1.pan0033848	6	5	salt
SRX1830255	Rice_2_Control	leaf blade	PRJNA323553	LOC_Os11g12500	0	Os4530.POR.1.pan0033848	6	5	control
SRX1830256	Rice_2_Salt	leaf blade	PRJNA323553	LOC_Os11g12500	0	Os4530.POR.1.pan0033848	6	5	salt
SRX1830257	Rice_3_Control	leaf blade	PRJNA323553	LOC_Os11g12500	0	Os4530.POR.1.pan0033848	6	5	control
SRX1830258	Rice_3_Salt	leaf blade	PRJNA323553	LOC_Os11g12500	0	Os4530.POR.1.pan0033848	6	5	salt
SRX1830260	Rice_1_Control_50	leaf blade	PRJNA323553	LOC_Os11g12500	0	Os4530.POR.1.pan0033848	6	5	control
SRX1830261	Rice_2_Control_50	leaf blade	PRJNA323553	LOC_Os11g12500	0	Os4530.POR.1.pan0033848	6	5	control
SRX1830262	Rice_3_Control_50	leaf blade	PRJNA323553	LOC_Os11g12500	0	Os4530.POR.1.pan0033848	6	5	control
SRX1830263	Rice_3_Salt_50	leaf blade	PRJNA323553	LOC_Os11g12500	0	Os4530.POR.1.pan0033848	6	5	salt
SRX2066874	No treatment	seedling	PRJNA340947	LOC_Os11g12500	0	Os4530.POR.1.pan0033848	6	5	control
SRX2066875	No treatment	seedling	PRJNA340947	LOC_Os11g12500	0	Os4530.POR.1.pan0033848	6	5	control
SRX2066876	No treatment	seedling	PRJNA340947	LOC_Os11g12500	0	Os4530.POR.1.pan0033848	6	5	control
SRX2066892	High-salt (300 mM NaCl)	seedling	PRJNA340947	LOC_Os11g12500	0	Os4530.POR.1.pan0033848	6	5	salt
SRX2066893	High-salt (300 mM NaCl)	seedling	PRJNA340947	LOC_Os11g12500	0	Os4530.POR.1.pan0033848	6	5	salt
SRX2066894	High-salt (300 mM NaCl)	seedling	PRJNA340947	LOC_Os11g12500	0	Os4530.POR.1.pan0033848	6	5	salt
SRX3599256	Leaf_CK_rep1	leaf	PRJNA431539	LOC_Os11g12500	0	Os4530.POR.1.pan0033848	6	5	control
SRX3599257	Leaf_Salt_rep1	leaf	PRJNA431539	LOC_Os11g12500	0	Os4530.POR.1.pan0033848	6	5	salt
SRX3599258	Root_CK_rep1	root	PRJNA431539	LOC_Os11g12500	0	Os4530.POR.1.pan0033848	6	5	control
SRX3599259	Root_Salt__rep1	root	PRJNA431539	LOC_Os11g12500	0	Os4530.POR.1.pan0033848	6	5	salt
SRX3599260	Leaf_CK_rep2	leaf	PRJNA431539	LOC_Os11g12500	0	Os4530.POR.1.pan0033848	6	5	control
SRX3599261	Leaf_Salt_rep2	leaf	PRJNA431539	LOC_Os11g12500	0	Os4530.POR.1.pan0033848	6	5	salt
SRX3599262	Root_CK_rep2	root	PRJNA431539	LOC_Os11g12500	0	Os4530.POR.1.pan0033848	6	5	control
SRX3599263	Root_Salt__rep2	root	PRJNA431539	LOC_Os11g12500	0	Os4530.POR.1.pan0033848	6	5	salt
SRX4935320	OsWTS-3	seedling	PRJNA498361	LOC_Os11g12500	0	Os4530.POR.1.pan0033848	6	5	salt
SRX4935321	OsWTS-1	seedling	PRJNA498361	LOC_Os11g12500	0	Os4530.POR.1.pan0033848	6	5	salt
SRX4935322	OsKOS-2	seedling	PRJNA498361	LOC_Os11g12500	0	Os4530.POR.1.pan0033848	6	5	salt
SRX4935323	OsKO-1	seedling	PRJNA498361	LOC_Os11g12500	0	Os4530.POR.1.pan0033848	6	5	control
SRX4935324	OsWT-1	seedling	PRJNA498361	LOC_Os11g12500	0	Os4530.POR.1.pan0033848	6	5	control
SRX4935325	OsWT-2	seedling	PRJNA498361	LOC_Os11g12500	0	Os4530.POR.1.pan0033848	6	5	control
SRX4935326	OsWT-3	seedling	PRJNA498361	LOC_Os11g12500	0	Os4530.POR.1.pan0033848	6	5	control
SRX4935327	OsWTS-2	seedling	PRJNA498361	LOC_Os11g12500	0	Os4530.POR.1.pan0033848	6	5	salt
SRX4935328	OsKO-2	seedling	PRJNA498361	LOC_Os11g12500	0	Os4530.POR.1.pan0033848	6	5	control
SRX4935329	OsKO-3	seedling	PRJNA498361	LOC_Os11g12500	0	Os4530.POR.1.pan0033848	6	5	control
SRX4935330	OsKOS-1	seedling	PRJNA498361	LOC_Os11g12500	0	Os4530.POR.1.pan0033848	6	5	salt
SRX4935331	OsKOS-3	seedling	PRJNA498361	LOC_Os11g12500	0	Os4530.POR.1.pan0033848	6	5	salt
SRX5394403	RNA-seq_NB_0h_rep1	shoot	PRJNA523300	LOC_Os11g12500	0	Os4530.POR.1.pan0033848	6	5	control
SRX5394404	RNA-seq_NB_0h_rep2	shoot	PRJNA523300	LOC_Os11g12500	0	Os4530.POR.1.pan0033848	6	5	control
SRX5394405	RNA-seq_NB_24h_rep1	shoot	PRJNA523300	LOC_Os11g12500	0	Os4530.POR.1.pan0033848	6	5	salt
SRX5394406	RNA-seq_NB_24h_rep2	shoot	PRJNA523300	LOC_Os11g12500	0	Os4530.POR.1.pan0033848	6	5	salt
SRX5574791	salt-0.5 h-1	primary root	PRJNA528350	LOC_Os11g12500	0	Os4530.POR.1.pan0033848	6	5	salt
SRX5574792	salt-0.5 h-2	primary root	PRJNA528350	LOC_Os11g12500	0	Os4530.POR.1.pan0033848	6	5	salt
SRX5574793	salt-0 h-1	primary root	PRJNA528350	LOC_Os11g12500	0	Os4530.POR.1.pan0033848	6	5	control
SRX5574794	salt-0 h-2	primary root	PRJNA528350	LOC_Os11g12500	0	Os4530.POR.1.pan0033848	6	5	control
SRX5574795	salt-3 h-1	primary root	PRJNA528350	LOC_Os11g12500	0	Os4530.POR.1.pan0033848	6	5	salt
SRX5574796	salt-3 h-2	primary root	PRJNA528350	LOC_Os11g12500	0	Os4530.POR.1.pan0033848	6	5	salt
SRX5636345	Nipponbare_Salt stress48h_3	stem and leaf	PRJNA530826	LOC_Os11g12500	0	Os4530.POR.1.pan0033848	6	5	salt
SRX5636346	Nipponbare_Salt stress48h_2	stem and leaf	PRJNA530826	LOC_Os11g12500	0	Os4530.POR.1.pan0033848	6	5	salt
SRX5636350	Nipponbare_Salt stress3h_2	stem and leaf	PRJNA530826	LOC_Os11g12500	0	Os4530.POR.1.pan0033848	6	5	salt
SRX5636351	Nipponbare_Salt stress3h_1	stem and leaf	PRJNA530826	LOC_Os11g12500	0	Os4530.POR.1.pan0033848	6	5	salt
SRX5636352	Nipponbare_Salt stress1h_3	stem and leaf	PRJNA530826	LOC_Os11g12500	0	Os4530.POR.1.pan0033848	6	5	salt
SRX5636353	Nipponbare_Salt stress1h_2	stem and leaf	PRJNA530826	LOC_Os11g12500	0	Os4530.POR.1.pan0033848	6	5	salt
SRX5636354	Nipponbare_Salt stress1h_1	stem and leaf	PRJNA530826	LOC_Os11g12500	0	Os4530.POR.1.pan0033848	6	5	salt
SRX5636360	Nipponbare_Salt stress36h_2	stem and leaf	PRJNA530826	LOC_Os11g12500	0	Os4530.POR.1.pan0033848	6	5	salt
SRX5636361	Nipponbare_Salt stress36h_1	stem and leaf	PRJNA530826	LOC_Os11g12500	0	Os4530.POR.1.pan0033848	6	5	salt
SRX5636362	Nipponbare_Salt stress48h_1	stem and leaf	PRJNA530826	LOC_Os11g12500	0	Os4530.POR.1.pan0033848	6	5	salt
SRX5636363	Nipponbare_Salt stress36h_3	stem and leaf	PRJNA530826	LOC_Os11g12500	0	Os4530.POR.1.pan0033848	6	5	salt
SRX5636380	Nipponbare_Control-3	stem and leaf	PRJNA530826	LOC_Os11g12500	0	Os4530.POR.1.pan0033848	6	5	control
SRX5636382	Nipponbare_Control-1	stem and leaf	PRJNA530826	LOC_Os11g12500	0	Os4530.POR.1.pan0033848	6	5	control
SRX5636383	Nipponbare_Control-2	stem and leaf	PRJNA530826	LOC_Os11g12500	0	Os4530.POR.1.pan0033848	6	5	control
SRX5636385	Nipponbare_Salt stress 24h_2	stem and leaf	PRJNA530826	LOC_Os11g12500	0	Os4530.POR.1.pan0033848	6	5	salt
SRX5636386	Nipponbare_Salt stress 24h_3	stem and leaf	PRJNA530826	LOC_Os11g12500	0	Os4530.POR.1.pan0033848	6	5	salt
SRX5636387	Nipponbare_Salt stress3h_3	stem and leaf	PRJNA530826	LOC_Os11g12500	0	Os4530.POR.1.pan0033848	6	5	salt
SRX5636388	Nipponbare_Salt stress6h_1	stem and leaf	PRJNA530826	LOC_Os11g12500	0	Os4530.POR.1.pan0033848	6	5	salt
SRX5636389	Nipponbare_Salt stress6h_2	stem and leaf	PRJNA530826	LOC_Os11g12500	0	Os4530.POR.1.pan0033848	6	5	salt
SRX5636390	Nipponbare_Salt stress6h_3	stem and leaf	PRJNA530826	LOC_Os11g12500	0	Os4530.POR.1.pan0033848	6	5	salt
SRX5636391	Nipponbare_Salt stress12h_1	stem and leaf	PRJNA530826	LOC_Os11g12500	0	Os4530.POR.1.pan0033848	6	5	salt
SRX5636392	Nipponbare_Salt stress12h_2	stem and leaf	PRJNA530826	LOC_Os11g12500	0	Os4530.POR.1.pan0033848	6	5	salt
SRX5636393	Nipponbare_Salt stress12h_3	stem and leaf	PRJNA530826	LOC_Os11g12500	0	Os4530.POR.1.pan0033848	6	5	salt
SRX5636394	Nipponbare_Salt stress 24h_1	stem and leaf	PRJNA530826	LOC_Os11g12500	0	Os4530.POR.1.pan0033848	6	5	salt
SRX5972957	Rice-Root-CK1	root	PRJNA546269	LOC_Os11g12500	0	Os4530.POR.1.pan0033848	6	5	control
SRX5972958	Rice-Root-CK2	root	PRJNA546269	LOC_Os11g12500	0	Os4530.POR.1.pan0033848	6	5	control
SRX5972959	Rice-Root-CK3	root	PRJNA546269	LOC_Os11g12500	0	Os4530.POR.1.pan0033848	6	5	control
SRX5972960	Rice-Root-SALT1	root	PRJNA546269	LOC_Os11g12500	0	Os4530.POR.1.pan0033848	6	5	salt
SRX5972961	Rice-Root-SALT2	root	PRJNA546269	LOC_Os11g12500	0	Os4530.POR.1.pan0033848	6	5	salt
SRX5972962	Rice-Root-SALT3	root	PRJNA546269	LOC_Os11g12500	0	Os4530.POR.1.pan0033848	6	5	salt
SRX5972969	Rice-Shoot-CK1	shoot	PRJNA546269	LOC_Os11g12500	0	Os4530.POR.1.pan0033848	6	5	control
SRX5972970	Rice-Shoot-CK2	shoot	PRJNA546269	LOC_Os11g12500	0	Os4530.POR.1.pan0033848	6	5	control
SRX5972971	Rice-Shoot-CK3	shoot	PRJNA546269	LOC_Os11g12500	0	Os4530.POR.1.pan0033848	6	5	control
SRX5972972	Rice-Shoot-SALT1	shoot	PRJNA546269	LOC_Os11g12500	0	Os4530.POR.1.pan0033848	6	5	salt
SRX5972973	Rice-Shoot-SALT2	shoot	PRJNA546269	LOC_Os11g12500	0	Os4530.POR.1.pan0033848	6	5	salt
SRX5972974	Rice-Shoot-SALT3	shoot	PRJNA546269	LOC_Os11g12500	0	Os4530.POR.1.pan0033848	6	5	salt
SRX7082825	14 days whole plant control rep1	whole plant	PRJNA413596	LOC_Os11g12500	0	Os4530.POR.1.pan0033848	6	5	control
SRX7082826	14 days whole plant control rep2	whole plant	PRJNA413596	LOC_Os11g12500	0	Os4530.POR.1.pan0033848	6	5	control
SRX7082827	14 days whole plant control rep3	whole plant	PRJNA413596	LOC_Os11g12500	0	Os4530.POR.1.pan0033848	6	5	control
SRX7082828	14 days whole plant after 24hr 300mM NaCl rep1	whole plant	PRJNA413596	LOC_Os11g12500	0	Os4530.POR.1.pan0033848	6	5	salt
SRX7082829	14 days whole plant after 24hr 300mM NaCl rep2	whole plant	PRJNA413596	LOC_Os11g12500	0	Os4530.POR.1.pan0033848	6	5	salt
SRX7082830	14 days whole plant after 24hr 300mM NaCl rep3	whole plant	PRJNA413596	LOC_Os11g12500	0	Os4530.POR.1.pan0033848	6	5	salt
SRX8543990	ZL20-b5-4-L_0h-1	leaf	PRJNA639386	LOC_Os11g12500	0	Os4530.POR.1.pan0033848	6	5	control
SRX8543991	ZL20-b5-4-L_0h-2	leaf	PRJNA639386	LOC_Os11g12500	0	Os4530.POR.1.pan0033848	6	5	control
SRX8543992	ZL20-NIP-L_0h-3	leaf	PRJNA639386	LOC_Os11g12500	0.14	Os4530.POR.1.pan0033848	6	5	control
SRX8543993	ZL20-NIP-L_0.5h-1	leaf	PRJNA639386	LOC_Os11g12500	0	Os4530.POR.1.pan0033848	6	5	salt
SRX8543994	ZL8-b5-4-L_48h-3	leaf	PRJNA639386	LOC_Os11g12500	0	Os4530.POR.1.pan0033848	6	5	salt
SRX8543995	ZL20-NIP-L_0h-1	leaf	PRJNA639386	LOC_Os11g12500	0	Os4530.POR.1.pan0033848	6	5	control
SRX8543996	ZL20-NIP-L_0h-2	leaf	PRJNA639386	LOC_Os11g12500	0	Os4530.POR.1.pan0033848	6	5	control
SRX8543997	ZL20-NIP-L_0.5h-2	leaf	PRJNA639386	LOC_Os11g12500	0	Os4530.POR.1.pan0033848	6	5	salt
SRX8543998	ZL20-NIP-L_0.5h-3	leaf	PRJNA639386	LOC_Os11g12500	0	Os4530.POR.1.pan0033848	6	5	salt
SRX8543999	ZL8-NIP-L_48h-1	leaf	PRJNA639386	LOC_Os11g12500	0	Os4530.POR.1.pan0033848	6	5	salt
SRX8544000	ZL8-NIP-L_48h-2	leaf	PRJNA639386	LOC_Os11g12500	0	Os4530.POR.1.pan0033848	6	5	salt
SRX8544001	ZL8-NIP-L_48h-3	leaf	PRJNA639386	LOC_Os11g12500	0	Os4530.POR.1.pan0033848	6	5	salt
SRX8544002	ZL20-NIP-R_0h-1	root	PRJNA639386	LOC_Os11g12500	0	Os4530.POR.1.pan0033848	6	5	control
SRX8544003	ZL20-NIP-R_0h-2	root	PRJNA639386	LOC_Os11g12500	0	Os4530.POR.1.pan0033848	6	5	control
SRX8544004	ZL20-NIP-R_0h-3	root	PRJNA639386	LOC_Os11g12500	0	Os4530.POR.1.pan0033848	6	5	control
SRX8544005	ZL20-b5-4-L_0h-3	leaf	PRJNA639386	LOC_Os11g12500	0	Os4530.POR.1.pan0033848	6	5	control
SRX8544006	ZL20-NIP-R_0.5h-1	root	PRJNA639386	LOC_Os11g12500	0	Os4530.POR.1.pan0033848	6	5	salt
SRX8544007	ZL20-NIP-R_0.5h-2	root	PRJNA639386	LOC_Os11g12500	0	Os4530.POR.1.pan0033848	6	5	salt
SRX8544008	ZL20-NIP-R_0.5h-3	root	PRJNA639386	LOC_Os11g12500	0	Os4530.POR.1.pan0033848	6	5	salt
SRX8544009	ZL8-NIP-R_48h-1	root	PRJNA639386	LOC_Os11g12500	0	Os4530.POR.1.pan0033848	6	5	salt
SRX8544010	ZL8-NIP-R_48h-2	root	PRJNA639386	LOC_Os11g12500	0	Os4530.POR.1.pan0033848	6	5	salt
SRX8544011	ZL8-NIP-R_48h-3	root	PRJNA639386	LOC_Os11g12500	0	Os4530.POR.1.pan0033848	6	5	salt
SRX8544012	ZL20-b5-4-R_0.5h-1	root	PRJNA639386	LOC_Os11g12500	0	Os4530.POR.1.pan0033848	6	5	salt
SRX8544013	ZL20-b5-4-R_0.5h-2	root	PRJNA639386	LOC_Os11g12500	0	Os4530.POR.1.pan0033848	6	5	salt
SRX8544014	ZL20-b5-4-R_0.5h-3	root	PRJNA639386	LOC_Os11g12500	0	Os4530.POR.1.pan0033848	6	5	salt
SRX8544015	ZL20-b5-4-R_0h-1	root	PRJNA639386	LOC_Os11g12500	0	Os4530.POR.1.pan0033848	6	5	control
SRX8544016	ZL20-b5-4-L_0.5h-1	leaf	PRJNA639386	LOC_Os11g12500	0	Os4530.POR.1.pan0033848	6	5	salt
SRX8544017	ZL20-b5-4-R_0h-2	root	PRJNA639386	LOC_Os11g12500	0	Os4530.POR.1.pan0033848	6	5	control
SRX8544018	ZL20-b5-4-R_0h-3	root	PRJNA639386	LOC_Os11g12500	0	Os4530.POR.1.pan0033848	6	5	control
SRX8544019	ZL8-b5-4-R_48h-1	root	PRJNA639386	LOC_Os11g12500	0.27	Os4530.POR.1.pan0033848	6	5	salt
SRX8544020	ZL8-b5-4-R_48h-2	root	PRJNA639386	LOC_Os11g12500	0	Os4530.POR.1.pan0033848	6	5	salt
SRX8544021	ZL8-b5-4-R_48h-3	root	PRJNA639386	LOC_Os11g12500	0	Os4530.POR.1.pan0033848	6	5	salt
SRX8544022	ZL20-b5-4-L_0.5h-2	leaf	PRJNA639386	LOC_Os11g12500	0	Os4530.POR.1.pan0033848	6	5	salt
SRX8544023	ZL20-b5-4-L_0.5h-3	leaf	PRJNA639386	LOC_Os11g12500	0	Os4530.POR.1.pan0033848	6	5	salt
SRX8544024	ZL8-b5-4-L_48h-1	leaf	PRJNA639386	LOC_Os11g12500	0	Os4530.POR.1.pan0033848	6	5	salt
ERX014987	E-MTAB-721:SKU-sd-L7	seedling	PRJEB2597	LOC_Os11g10780	0	Os4530.POR.1.pan0023969	16	16	control
ERX014991	E-MTAB-721:SKU-ST-L1	seedling	PRJEB2597	LOC_Os11g10780	0	Os4530.POR.1.pan0023969	16	16	salt
ERX014992	E-MTAB-721:SKU-ST-L2	seedling	PRJEB2597	LOC_Os11g10780	0	Os4530.POR.1.pan0023969	16	16	salt
ERX014997	E-MTAB-721:SKU-sd-L8	seedling	PRJEB2597	LOC_Os11g10780	0	Os4530.POR.1.pan0023969	16	16	control
ERX149347	E-MTAB-721:Nipp_Round104_Lane3	seedling	PRJEB2597	LOC_Os11g10780	3.11	Os4530.POR.1.pan0023969	16	16	salt
ERX149349	E-MTAB-721:Nipp_Round104_Lane6	seedling	PRJEB2597	LOC_Os11g10780	0	Os4530.POR.1.pan0023969	16	16	control
ERX149350	E-MTAB-721:Nipp_Round104_Lane7	seedling	PRJEB2597	LOC_Os11g10780	3.56	Os4530.POR.1.pan0023969	16	16	control
ERX240739	nippon_control_5hr_rep2 extract	shoot axis, vascular leaf	PRJEB1856	LOC_Os11g10780	12.94	Os4530.POR.1.pan0023969	16	16	control
ERX240740	nippon_control_1hr_rep3 extract	shoot axis, vascular leaf	PRJEB1856	LOC_Os11g10780	7.57	Os4530.POR.1.pan0023969	16	16	control
ERX240741	nippon_salt_24hr_rep1 extract	shoot axis, vascular leaf	PRJEB1856	LOC_Os11g10780	16.38	Os4530.POR.1.pan0023969	16	16	salt
ERX240742	nippon_control_24hr_rep2 extract	shoot axis, vascular leaf	PRJEB1856	LOC_Os11g10780	4.63	Os4530.POR.1.pan0023969	16	16	control
ERX240743	nippon_salt_24hr_rep3 extract	shoot axis, vascular leaf	PRJEB1856	LOC_Os11g10780	20.1	Os4530.POR.1.pan0023969	16	16	salt
ERX240744	nippon_salt_1hr_rep3 extract	shoot axis, vascular leaf	PRJEB1856	LOC_Os11g10780	16.18	Os4530.POR.1.pan0023969	16	16	salt
ERX240745	nippon_control_24hr_rep3 extract	shoot axis, vascular leaf	PRJEB1856	LOC_Os11g10780	14.5	Os4530.POR.1.pan0023969	16	16	control
ERX240746	nippon_control_5hr_rep1 extract	shoot axis, vascular leaf	PRJEB1856	LOC_Os11g10780	11.04	Os4530.POR.1.pan0023969	16	16	control
ERX240747	nippon_salt_24hr_rep2 extract	shoot axis, vascular leaf	PRJEB1856	LOC_Os11g10780	20.04	Os4530.POR.1.pan0023969	16	16	salt
ERX240748	nippon_control_1hr_rep2 extract	shoot axis, vascular leaf	PRJEB1856	LOC_Os11g10780	14.58	Os4530.POR.1.pan0023969	16	16	control
ERX240749	nippon_salt_5hr_rep1 extract	shoot axis, vascular leaf	PRJEB1856	LOC_Os11g10780	13.9	Os4530.POR.1.pan0023969	16	16	salt
ERX240750	nippon_control_5hr_rep3 extract	shoot axis, vascular leaf	PRJEB1856	LOC_Os11g10780	12.98	Os4530.POR.1.pan0023969	16	16	control
ERX240751	nippon_salt_1hr_rep1 extract	shoot axis, vascular leaf	PRJEB1856	LOC_Os11g10780	6.71	Os4530.POR.1.pan0023969	16	16	salt
ERX240752	nippon_control_24hr_rep1 extract	shoot axis, vascular leaf	PRJEB1856	LOC_Os11g10780	14.23	Os4530.POR.1.pan0023969	16	16	control
ERX240753	nippon_salt_5hr_rep3 extract	shoot axis, vascular leaf	PRJEB1856	LOC_Os11g10780	12.27	Os4530.POR.1.pan0023969	16	16	salt
ERX240754	nippon_salt_1hr_rep2 extract	shoot axis, vascular leaf	PRJEB1856	LOC_Os11g10780	13.77	Os4530.POR.1.pan0023969	16	16	salt
ERX240755	nippon_salt_5hr_rep2 extract	shoot axis, vascular leaf	PRJEB1856	LOC_Os11g10780	12.66	Os4530.POR.1.pan0023969	16	16	salt
ERX240756	nippon_control_1hr_rep1 extract	shoot axis, vascular leaf	PRJEB1856	LOC_Os11g10780	9.26	Os4530.POR.1.pan0023969	16	16	control
SRX1830253	Rice_1_Control	leaf blade	PRJNA323553	LOC_Os11g10780	19.31	Os4530.POR.1.pan0023969	16	16	control
SRX1830254	Rice_1_Salt	leaf blade	PRJNA323553	LOC_Os11g10780	24.13	Os4530.POR.1.pan0023969	16	16	salt
SRX1830255	Rice_2_Control	leaf blade	PRJNA323553	LOC_Os11g10780	19.81	Os4530.POR.1.pan0023969	16	16	control
SRX1830256	Rice_2_Salt	leaf blade	PRJNA323553	LOC_Os11g10780	17.05	Os4530.POR.1.pan0023969	16	16	salt
SRX1830257	Rice_3_Control	leaf blade	PRJNA323553	LOC_Os11g10780	22.25	Os4530.POR.1.pan0023969	16	16	control
SRX1830258	Rice_3_Salt	leaf blade	PRJNA323553	LOC_Os11g10780	14.51	Os4530.POR.1.pan0023969	16	16	salt
SRX1830260	Rice_1_Control_50	leaf blade	PRJNA323553	LOC_Os11g10780	20.98	Os4530.POR.1.pan0023969	16	16	control
SRX1830261	Rice_2_Control_50	leaf blade	PRJNA323553	LOC_Os11g10780	23.38	Os4530.POR.1.pan0023969	16	16	control
SRX1830262	Rice_3_Control_50	leaf blade	PRJNA323553	LOC_Os11g10780	24.97	Os4530.POR.1.pan0023969	16	16	control
SRX1830263	Rice_3_Salt_50	leaf blade	PRJNA323553	LOC_Os11g10780	21.84	Os4530.POR.1.pan0023969	16	16	salt
SRX2066874	No treatment	seedling	PRJNA340947	LOC_Os11g10780	9.11	Os4530.POR.1.pan0023969	16	16	control
SRX2066875	No treatment	seedling	PRJNA340947	LOC_Os11g10780	3.69	Os4530.POR.1.pan0023969	16	16	control
SRX2066876	No treatment	seedling	PRJNA340947	LOC_Os11g10780	11.38	Os4530.POR.1.pan0023969	16	16	control
SRX2066892	High-salt (300 mM NaCl)	seedling	PRJNA340947	LOC_Os11g10780	11.39	Os4530.POR.1.pan0023969	16	16	salt
SRX2066893	High-salt (300 mM NaCl)	seedling	PRJNA340947	LOC_Os11g10780	8.76	Os4530.POR.1.pan0023969	16	16	salt
SRX2066894	High-salt (300 mM NaCl)	seedling	PRJNA340947	LOC_Os11g10780	19.6	Os4530.POR.1.pan0023969	16	16	salt
SRX3599256	Leaf_CK_rep1	leaf	PRJNA431539	LOC_Os11g10780	10.84	Os4530.POR.1.pan0023969	16	16	control
SRX3599257	Leaf_Salt_rep1	leaf	PRJNA431539	LOC_Os11g10780	13.78	Os4530.POR.1.pan0023969	16	16	salt
SRX3599258	Root_CK_rep1	root	PRJNA431539	LOC_Os11g10780	8.56	Os4530.POR.1.pan0023969	16	16	control
SRX3599259	Root_Salt__rep1	root	PRJNA431539	LOC_Os11g10780	11.26	Os4530.POR.1.pan0023969	16	16	salt
SRX3599260	Leaf_CK_rep2	leaf	PRJNA431539	LOC_Os11g10780	10.88	Os4530.POR.1.pan0023969	16	16	control
SRX3599261	Leaf_Salt_rep2	leaf	PRJNA431539	LOC_Os11g10780	13.94	Os4530.POR.1.pan0023969	16	16	salt
SRX3599262	Root_CK_rep2	root	PRJNA431539	LOC_Os11g10780	6.17	Os4530.POR.1.pan0023969	16	16	control
SRX3599263	Root_Salt__rep2	root	PRJNA431539	LOC_Os11g10780	8.4	Os4530.POR.1.pan0023969	16	16	salt
SRX4935320	OsWTS-3	seedling	PRJNA498361	LOC_Os11g10780	9.25	Os4530.POR.1.pan0023969	16	16	salt
SRX4935321	OsWTS-1	seedling	PRJNA498361	LOC_Os11g10780	9.75	Os4530.POR.1.pan0023969	16	16	salt
SRX4935322	OsKOS-2	seedling	PRJNA498361	LOC_Os11g10780	10.31	Os4530.POR.1.pan0023969	16	16	salt
SRX4935323	OsKO-1	seedling	PRJNA498361	LOC_Os11g10780	8.52	Os4530.POR.1.pan0023969	16	16	control
SRX4935324	OsWT-1	seedling	PRJNA498361	LOC_Os11g10780	11.06	Os4530.POR.1.pan0023969	16	16	control
SRX4935325	OsWT-2	seedling	PRJNA498361	LOC_Os11g10780	8.44	Os4530.POR.1.pan0023969	16	16	control
SRX4935326	OsWT-3	seedling	PRJNA498361	LOC_Os11g10780	7.95	Os4530.POR.1.pan0023969	16	16	control
SRX4935327	OsWTS-2	seedling	PRJNA498361	LOC_Os11g10780	10.27	Os4530.POR.1.pan0023969	16	16	salt
SRX4935328	OsKO-2	seedling	PRJNA498361	LOC_Os11g10780	10.71	Os4530.POR.1.pan0023969	16	16	control
SRX4935329	OsKO-3	seedling	PRJNA498361	LOC_Os11g10780	9.65	Os4530.POR.1.pan0023969	16	16	control
SRX4935330	OsKOS-1	seedling	PRJNA498361	LOC_Os11g10780	9.6	Os4530.POR.1.pan0023969	16	16	salt
SRX4935331	OsKOS-3	seedling	PRJNA498361	LOC_Os11g10780	12.52	Os4530.POR.1.pan0023969	16	16	salt
SRX5394403	RNA-seq_NB_0h_rep1	shoot	PRJNA523300	LOC_Os11g10780	10.95	Os4530.POR.1.pan0023969	16	16	control
SRX5394404	RNA-seq_NB_0h_rep2	shoot	PRJNA523300	LOC_Os11g10780	11.34	Os4530.POR.1.pan0023969	16	16	control
SRX5394405	RNA-seq_NB_24h_rep1	shoot	PRJNA523300	LOC_Os11g10780	10.97	Os4530.POR.1.pan0023969	16	16	salt
SRX5394406	RNA-seq_NB_24h_rep2	shoot	PRJNA523300	LOC_Os11g10780	14.64	Os4530.POR.1.pan0023969	16	16	salt
SRX5574791	salt-0.5 h-1	primary root	PRJNA528350	LOC_Os11g10780	11.06	Os4530.POR.1.pan0023969	16	16	salt
SRX5574792	salt-0.5 h-2	primary root	PRJNA528350	LOC_Os11g10780	8.51	Os4530.POR.1.pan0023969	16	16	salt
SRX5574793	salt-0 h-1	primary root	PRJNA528350	LOC_Os11g10780	5.79	Os4530.POR.1.pan0023969	16	16	control
SRX5574794	salt-0 h-2	primary root	PRJNA528350	LOC_Os11g10780	6.61	Os4530.POR.1.pan0023969	16	16	control
SRX5574795	salt-3 h-1	primary root	PRJNA528350	LOC_Os11g10780	5.98	Os4530.POR.1.pan0023969	16	16	salt
SRX5574796	salt-3 h-2	primary root	PRJNA528350	LOC_Os11g10780	5.7	Os4530.POR.1.pan0023969	16	16	salt
SRX5636345	Nipponbare_Salt stress48h_3	stem and leaf	PRJNA530826	LOC_Os11g10780	12.05	Os4530.POR.1.pan0023969	16	16	salt
SRX5636346	Nipponbare_Salt stress48h_2	stem and leaf	PRJNA530826	LOC_Os11g10780	13.33	Os4530.POR.1.pan0023969	16	16	salt
SRX5636350	Nipponbare_Salt stress3h_2	stem and leaf	PRJNA530826	LOC_Os11g10780	24.78	Os4530.POR.1.pan0023969	16	16	salt
SRX5636351	Nipponbare_Salt stress3h_1	stem and leaf	PRJNA530826	LOC_Os11g10780	23.4	Os4530.POR.1.pan0023969	16	16	salt
SRX5636352	Nipponbare_Salt stress1h_3	stem and leaf	PRJNA530826	LOC_Os11g10780	22.9	Os4530.POR.1.pan0023969	16	16	salt
SRX5636353	Nipponbare_Salt stress1h_2	stem and leaf	PRJNA530826	LOC_Os11g10780	20.96	Os4530.POR.1.pan0023969	16	16	salt
SRX5636354	Nipponbare_Salt stress1h_1	stem and leaf	PRJNA530826	LOC_Os11g10780	22.09	Os4530.POR.1.pan0023969	16	16	salt
SRX5636360	Nipponbare_Salt stress36h_2	stem and leaf	PRJNA530826	LOC_Os11g10780	18.2	Os4530.POR.1.pan0023969	16	16	salt
SRX5636361	Nipponbare_Salt stress36h_1	stem and leaf	PRJNA530826	LOC_Os11g10780	13.2	Os4530.POR.1.pan0023969	16	16	salt
SRX5636362	Nipponbare_Salt stress48h_1	stem and leaf	PRJNA530826	LOC_Os11g10780	17.53	Os4530.POR.1.pan0023969	16	16	salt
SRX5636363	Nipponbare_Salt stress36h_3	stem and leaf	PRJNA530826	LOC_Os11g10780	19.27	Os4530.POR.1.pan0023969	16	16	salt
SRX5636380	Nipponbare_Control-3	stem and leaf	PRJNA530826	LOC_Os11g10780	9.44	Os4530.POR.1.pan0023969	16	16	control
SRX5636382	Nipponbare_Control-1	stem and leaf	PRJNA530826	LOC_Os11g10780	11.12	Os4530.POR.1.pan0023969	16	16	control
SRX5636383	Nipponbare_Control-2	stem and leaf	PRJNA530826	LOC_Os11g10780	8.8	Os4530.POR.1.pan0023969	16	16	control
SRX5636385	Nipponbare_Salt stress 24h_2	stem and leaf	PRJNA530826	LOC_Os11g10780	15.16	Os4530.POR.1.pan0023969	16	16	salt
SRX5636386	Nipponbare_Salt stress 24h_3	stem and leaf	PRJNA530826	LOC_Os11g10780	13.82	Os4530.POR.1.pan0023969	16	16	salt
SRX5636387	Nipponbare_Salt stress3h_3	stem and leaf	PRJNA530826	LOC_Os11g10780	24.16	Os4530.POR.1.pan0023969	16	16	salt
SRX5636388	Nipponbare_Salt stress6h_1	stem and leaf	PRJNA530826	LOC_Os11g10780	27.24	Os4530.POR.1.pan0023969	16	16	salt
SRX5636389	Nipponbare_Salt stress6h_2	stem and leaf	PRJNA530826	LOC_Os11g10780	18.78	Os4530.POR.1.pan0023969	16	16	salt
SRX5636390	Nipponbare_Salt stress6h_3	stem and leaf	PRJNA530826	LOC_Os11g10780	17.49	Os4530.POR.1.pan0023969	16	16	salt
SRX5636391	Nipponbare_Salt stress12h_1	stem and leaf	PRJNA530826	LOC_Os11g10780	25.14	Os4530.POR.1.pan0023969	16	16	salt
SRX5636392	Nipponbare_Salt stress12h_2	stem and leaf	PRJNA530826	LOC_Os11g10780	13.2	Os4530.POR.1.pan0023969	16	16	salt
SRX5636393	Nipponbare_Salt stress12h_3	stem and leaf	PRJNA530826	LOC_Os11g10780	17.69	Os4530.POR.1.pan0023969	16	16	salt
SRX5636394	Nipponbare_Salt stress 24h_1	stem and leaf	PRJNA530826	LOC_Os11g10780	15.59	Os4530.POR.1.pan0023969	16	16	salt
SRX5972957	Rice-Root-CK1	root	PRJNA546269	LOC_Os11g10780	1.48	Os4530.POR.1.pan0023969	16	16	control
SRX5972958	Rice-Root-CK2	root	PRJNA546269	LOC_Os11g10780	2.35	Os4530.POR.1.pan0023969	16	16	control
SRX5972959	Rice-Root-CK3	root	PRJNA546269	LOC_Os11g10780	1.05	Os4530.POR.1.pan0023969	16	16	control
SRX5972960	Rice-Root-SALT1	root	PRJNA546269	LOC_Os11g10780	0.88	Os4530.POR.1.pan0023969	16	16	salt
SRX5972961	Rice-Root-SALT2	root	PRJNA546269	LOC_Os11g10780	1.92	Os4530.POR.1.pan0023969	16	16	salt
SRX5972962	Rice-Root-SALT3	root	PRJNA546269	LOC_Os11g10780	0.68	Os4530.POR.1.pan0023969	16	16	salt
SRX5972969	Rice-Shoot-CK1	shoot	PRJNA546269	LOC_Os11g10780	2.48	Os4530.POR.1.pan0023969	16	16	control
SRX5972970	Rice-Shoot-CK2	shoot	PRJNA546269	LOC_Os11g10780	2.73	Os4530.POR.1.pan0023969	16	16	control
SRX5972971	Rice-Shoot-CK3	shoot	PRJNA546269	LOC_Os11g10780	1.85	Os4530.POR.1.pan0023969	16	16	control
SRX5972972	Rice-Shoot-SALT1	shoot	PRJNA546269	LOC_Os11g10780	3.85	Os4530.POR.1.pan0023969	16	16	salt
SRX5972973	Rice-Shoot-SALT2	shoot	PRJNA546269	LOC_Os11g10780	1.24	Os4530.POR.1.pan0023969	16	16	salt
SRX5972974	Rice-Shoot-SALT3	shoot	PRJNA546269	LOC_Os11g10780	3.48	Os4530.POR.1.pan0023969	16	16	salt
SRX7082825	14 days whole plant control rep1	whole plant	PRJNA413596	LOC_Os11g10780	9.7	Os4530.POR.1.pan0023969	16	16	control
SRX7082826	14 days whole plant control rep2	whole plant	PRJNA413596	LOC_Os11g10780	11.63	Os4530.POR.1.pan0023969	16	16	control
SRX7082827	14 days whole plant control rep3	whole plant	PRJNA413596	LOC_Os11g10780	12.24	Os4530.POR.1.pan0023969	16	16	control
SRX7082828	14 days whole plant after 24hr 300mM NaCl rep1	whole plant	PRJNA413596	LOC_Os11g10780	18.69	Os4530.POR.1.pan0023969	16	16	salt
SRX7082829	14 days whole plant after 24hr 300mM NaCl rep2	whole plant	PRJNA413596	LOC_Os11g10780	17.93	Os4530.POR.1.pan0023969	16	16	salt
SRX7082830	14 days whole plant after 24hr 300mM NaCl rep3	whole plant	PRJNA413596	LOC_Os11g10780	14.6	Os4530.POR.1.pan0023969	16	16	salt
SRX8543990	ZL20-b5-4-L_0h-1	leaf	PRJNA639386	LOC_Os11g10780	20.34	Os4530.POR.1.pan0023969	16	16	control
SRX8543991	ZL20-b5-4-L_0h-2	leaf	PRJNA639386	LOC_Os11g10780	21.7	Os4530.POR.1.pan0023969	16	16	control
SRX8543992	ZL20-NIP-L_0h-3	leaf	PRJNA639386	LOC_Os11g10780	22.3	Os4530.POR.1.pan0023969	16	16	control
SRX8543993	ZL20-NIP-L_0.5h-1	leaf	PRJNA639386	LOC_Os11g10780	31.11	Os4530.POR.1.pan0023969	16	16	salt
SRX8543994	ZL8-b5-4-L_48h-3	leaf	PRJNA639386	LOC_Os11g10780	38.62	Os4530.POR.1.pan0023969	16	16	salt
SRX8543995	ZL20-NIP-L_0h-1	leaf	PRJNA639386	LOC_Os11g10780	19.1	Os4530.POR.1.pan0023969	16	16	control
SRX8543996	ZL20-NIP-L_0h-2	leaf	PRJNA639386	LOC_Os11g10780	21.47	Os4530.POR.1.pan0023969	16	16	control
SRX8543997	ZL20-NIP-L_0.5h-2	leaf	PRJNA639386	LOC_Os11g10780	16.04	Os4530.POR.1.pan0023969	16	16	salt
SRX8543998	ZL20-NIP-L_0.5h-3	leaf	PRJNA639386	LOC_Os11g10780	28.36	Os4530.POR.1.pan0023969	16	16	salt
SRX8543999	ZL8-NIP-L_48h-1	leaf	PRJNA639386	LOC_Os11g10780	47.64	Os4530.POR.1.pan0023969	16	16	salt
SRX8544000	ZL8-NIP-L_48h-2	leaf	PRJNA639386	LOC_Os11g10780	42.89	Os4530.POR.1.pan0023969	16	16	salt
SRX8544001	ZL8-NIP-L_48h-3	leaf	PRJNA639386	LOC_Os11g10780	48.2	Os4530.POR.1.pan0023969	16	16	salt
SRX8544002	ZL20-NIP-R_0h-1	root	PRJNA639386	LOC_Os11g10780	9.2	Os4530.POR.1.pan0023969	16	16	control
SRX8544003	ZL20-NIP-R_0h-2	root	PRJNA639386	LOC_Os11g10780	10.62	Os4530.POR.1.pan0023969	16	16	control
SRX8544004	ZL20-NIP-R_0h-3	root	PRJNA639386	LOC_Os11g10780	10.44	Os4530.POR.1.pan0023969	16	16	control
SRX8544005	ZL20-b5-4-L_0h-3	leaf	PRJNA639386	LOC_Os11g10780	15.25	Os4530.POR.1.pan0023969	16	16	control
SRX8544006	ZL20-NIP-R_0.5h-1	root	PRJNA639386	LOC_Os11g10780	12.25	Os4530.POR.1.pan0023969	16	16	salt
SRX8544007	ZL20-NIP-R_0.5h-2	root	PRJNA639386	LOC_Os11g10780	13.11	Os4530.POR.1.pan0023969	16	16	salt
SRX8544008	ZL20-NIP-R_0.5h-3	root	PRJNA639386	LOC_Os11g10780	11.86	Os4530.POR.1.pan0023969	16	16	salt
SRX8544009	ZL8-NIP-R_48h-1	root	PRJNA639386	LOC_Os11g10780	18.35	Os4530.POR.1.pan0023969	16	16	salt
SRX8544010	ZL8-NIP-R_48h-2	root	PRJNA639386	LOC_Os11g10780	20.97	Os4530.POR.1.pan0023969	16	16	salt
SRX8544011	ZL8-NIP-R_48h-3	root	PRJNA639386	LOC_Os11g10780	21.63	Os4530.POR.1.pan0023969	16	16	salt
SRX8544012	ZL20-b5-4-R_0.5h-1	root	PRJNA639386	LOC_Os11g10780	11.6	Os4530.POR.1.pan0023969	16	16	salt
SRX8544013	ZL20-b5-4-R_0.5h-2	root	PRJNA639386	LOC_Os11g10780	9.99	Os4530.POR.1.pan0023969	16	16	salt
SRX8544014	ZL20-b5-4-R_0.5h-3	root	PRJNA639386	LOC_Os11g10780	15.54	Os4530.POR.1.pan0023969	16	16	salt
SRX8544015	ZL20-b5-4-R_0h-1	root	PRJNA639386	LOC_Os11g10780	11.2	Os4530.POR.1.pan0023969	16	16	control
SRX8544016	ZL20-b5-4-L_0.5h-1	leaf	PRJNA639386	LOC_Os11g10780	18.91	Os4530.POR.1.pan0023969	16	16	salt
SRX8544017	ZL20-b5-4-R_0h-2	root	PRJNA639386	LOC_Os11g10780	11.9	Os4530.POR.1.pan0023969	16	16	control
SRX8544018	ZL20-b5-4-R_0h-3	root	PRJNA639386	LOC_Os11g10780	9.96	Os4530.POR.1.pan0023969	16	16	control
SRX8544019	ZL8-b5-4-R_48h-1	root	PRJNA639386	LOC_Os11g10780	18.25	Os4530.POR.1.pan0023969	16	16	salt
SRX8544020	ZL8-b5-4-R_48h-2	root	PRJNA639386	LOC_Os11g10780	19.9	Os4530.POR.1.pan0023969	16	16	salt
SRX8544021	ZL8-b5-4-R_48h-3	root	PRJNA639386	LOC_Os11g10780	21.93	Os4530.POR.1.pan0023969	16	16	salt
SRX8544022	ZL20-b5-4-L_0.5h-2	leaf	PRJNA639386	LOC_Os11g10780	19.9	Os4530.POR.1.pan0023969	16	16	salt
SRX8544023	ZL20-b5-4-L_0.5h-3	leaf	PRJNA639386	LOC_Os11g10780	16.51	Os4530.POR.1.pan0023969	16	16	salt
SRX8544024	ZL8-b5-4-L_48h-1	leaf	PRJNA639386	LOC_Os11g10780	43.55	Os4530.POR.1.pan0023969	16	16	salt
ERX014987	E-MTAB-721:SKU-sd-L7	seedling	PRJEB2597	LOC_Os12g36580	0	Os4530.POR.1.pan0026012	16	15	control
ERX014991	E-MTAB-721:SKU-ST-L1	seedling	PRJEB2597	LOC_Os12g36580	0	Os4530.POR.1.pan0026012	16	15	salt
ERX014992	E-MTAB-721:SKU-ST-L2	seedling	PRJEB2597	LOC_Os12g36580	0	Os4530.POR.1.pan0026012	16	15	salt
ERX014997	E-MTAB-721:SKU-sd-L8	seedling	PRJEB2597	LOC_Os12g36580	0	Os4530.POR.1.pan0026012	16	15	control
ERX149347	E-MTAB-721:Nipp_Round104_Lane3	seedling	PRJEB2597	LOC_Os12g36580	6.75	Os4530.POR.1.pan0026012	16	15	salt
ERX149349	E-MTAB-721:Nipp_Round104_Lane6	seedling	PRJEB2597	LOC_Os12g36580	6.96	Os4530.POR.1.pan0026012	16	15	control
ERX149350	E-MTAB-721:Nipp_Round104_Lane7	seedling	PRJEB2597	LOC_Os12g36580	4.88	Os4530.POR.1.pan0026012	16	15	control
ERX240739	nippon_control_5hr_rep2 extract	shoot axis, vascular leaf	PRJEB1856	LOC_Os12g36580	3.75	Os4530.POR.1.pan0026012	16	15	control
ERX240740	nippon_control_1hr_rep3 extract	shoot axis, vascular leaf	PRJEB1856	LOC_Os12g36580	1.69	Os4530.POR.1.pan0026012	16	15	control
ERX240741	nippon_salt_24hr_rep1 extract	shoot axis, vascular leaf	PRJEB1856	LOC_Os12g36580	2.96	Os4530.POR.1.pan0026012	16	15	salt
ERX240742	nippon_control_24hr_rep2 extract	shoot axis, vascular leaf	PRJEB1856	LOC_Os12g36580	0.45	Os4530.POR.1.pan0026012	16	15	control
ERX240743	nippon_salt_24hr_rep3 extract	shoot axis, vascular leaf	PRJEB1856	LOC_Os12g36580	2.45	Os4530.POR.1.pan0026012	16	15	salt
ERX240744	nippon_salt_1hr_rep3 extract	shoot axis, vascular leaf	PRJEB1856	LOC_Os12g36580	2.88	Os4530.POR.1.pan0026012	16	15	salt
ERX240745	nippon_control_24hr_rep3 extract	shoot axis, vascular leaf	PRJEB1856	LOC_Os12g36580	2.52	Os4530.POR.1.pan0026012	16	15	control
ERX240746	nippon_control_5hr_rep1 extract	shoot axis, vascular leaf	PRJEB1856	LOC_Os12g36580	3.93	Os4530.POR.1.pan0026012	16	15	control
ERX240747	nippon_salt_24hr_rep2 extract	shoot axis, vascular leaf	PRJEB1856	LOC_Os12g36580	2.71	Os4530.POR.1.pan0026012	16	15	salt
ERX240748	nippon_control_1hr_rep2 extract	shoot axis, vascular leaf	PRJEB1856	LOC_Os12g36580	3.09	Os4530.POR.1.pan0026012	16	15	control
ERX240749	nippon_salt_5hr_rep1 extract	shoot axis, vascular leaf	PRJEB1856	LOC_Os12g36580	3.86	Os4530.POR.1.pan0026012	16	15	salt
ERX240750	nippon_control_5hr_rep3 extract	shoot axis, vascular leaf	PRJEB1856	LOC_Os12g36580	3.35	Os4530.POR.1.pan0026012	16	15	control
ERX240751	nippon_salt_1hr_rep1 extract	shoot axis, vascular leaf	PRJEB1856	LOC_Os12g36580	1.65	Os4530.POR.1.pan0026012	16	15	salt
ERX240752	nippon_control_24hr_rep1 extract	shoot axis, vascular leaf	PRJEB1856	LOC_Os12g36580	2.75	Os4530.POR.1.pan0026012	16	15	control
ERX240753	nippon_salt_5hr_rep3 extract	shoot axis, vascular leaf	PRJEB1856	LOC_Os12g36580	4.31	Os4530.POR.1.pan0026012	16	15	salt
ERX240754	nippon_salt_1hr_rep2 extract	shoot axis, vascular leaf	PRJEB1856	LOC_Os12g36580	2.82	Os4530.POR.1.pan0026012	16	15	salt
ERX240755	nippon_salt_5hr_rep2 extract	shoot axis, vascular leaf	PRJEB1856	LOC_Os12g36580	1.77	Os4530.POR.1.pan0026012	16	15	salt
ERX240756	nippon_control_1hr_rep1 extract	shoot axis, vascular leaf	PRJEB1856	LOC_Os12g36580	4.06	Os4530.POR.1.pan0026012	16	15	control
SRX1830253	Rice_1_Control	leaf blade	PRJNA323553	LOC_Os12g36580	4.83	Os4530.POR.1.pan0026012	16	15	control
SRX1830254	Rice_1_Salt	leaf blade	PRJNA323553	LOC_Os12g36580	4.83	Os4530.POR.1.pan0026012	16	15	salt
SRX1830255	Rice_2_Control	leaf blade	PRJNA323553	LOC_Os12g36580	4.28	Os4530.POR.1.pan0026012	16	15	control
SRX1830256	Rice_2_Salt	leaf blade	PRJNA323553	LOC_Os12g36580	5.87	Os4530.POR.1.pan0026012	16	15	salt
SRX1830257	Rice_3_Control	leaf blade	PRJNA323553	LOC_Os12g36580	3.32	Os4530.POR.1.pan0026012	16	15	control
SRX1830258	Rice_3_Salt	leaf blade	PRJNA323553	LOC_Os12g36580	2.27	Os4530.POR.1.pan0026012	16	15	salt
SRX1830260	Rice_1_Control_50	leaf blade	PRJNA323553	LOC_Os12g36580	5.39	Os4530.POR.1.pan0026012	16	15	control
SRX1830261	Rice_2_Control_50	leaf blade	PRJNA323553	LOC_Os12g36580	4.88	Os4530.POR.1.pan0026012	16	15	control
SRX1830262	Rice_3_Control_50	leaf blade	PRJNA323553	LOC_Os12g36580	4	Os4530.POR.1.pan0026012	16	15	control
SRX1830263	Rice_3_Salt_50	leaf blade	PRJNA323553	LOC_Os12g36580	3.75	Os4530.POR.1.pan0026012	16	15	salt
SRX2066874	No treatment	seedling	PRJNA340947	LOC_Os12g36580	4.22	Os4530.POR.1.pan0026012	16	15	control
SRX2066875	No treatment	seedling	PRJNA340947	LOC_Os12g36580	23.31	Os4530.POR.1.pan0026012	16	15	control
SRX2066876	No treatment	seedling	PRJNA340947	LOC_Os12g36580	10.32	Os4530.POR.1.pan0026012	16	15	control
SRX2066892	High-salt (300 mM NaCl)	seedling	PRJNA340947	LOC_Os12g36580	4.88	Os4530.POR.1.pan0026012	16	15	salt
SRX2066893	High-salt (300 mM NaCl)	seedling	PRJNA340947	LOC_Os12g36580	25.74	Os4530.POR.1.pan0026012	16	15	salt
SRX2066894	High-salt (300 mM NaCl)	seedling	PRJNA340947	LOC_Os12g36580	3.82	Os4530.POR.1.pan0026012	16	15	salt
SRX3599256	Leaf_CK_rep1	leaf	PRJNA431539	LOC_Os12g36580	7.81	Os4530.POR.1.pan0026012	16	15	control
SRX3599257	Leaf_Salt_rep1	leaf	PRJNA431539	LOC_Os12g36580	6.16	Os4530.POR.1.pan0026012	16	15	salt
SRX3599258	Root_CK_rep1	root	PRJNA431539	LOC_Os12g36580	6.11	Os4530.POR.1.pan0026012	16	15	control
SRX3599259	Root_Salt__rep1	root	PRJNA431539	LOC_Os12g36580	6.25	Os4530.POR.1.pan0026012	16	15	salt
SRX3599260	Leaf_CK_rep2	leaf	PRJNA431539	LOC_Os12g36580	7.71	Os4530.POR.1.pan0026012	16	15	control
SRX3599261	Leaf_Salt_rep2	leaf	PRJNA431539	LOC_Os12g36580	6.43	Os4530.POR.1.pan0026012	16	15	salt
SRX3599262	Root_CK_rep2	root	PRJNA431539	LOC_Os12g36580	6.87	Os4530.POR.1.pan0026012	16	15	control
SRX3599263	Root_Salt__rep2	root	PRJNA431539	LOC_Os12g36580	8.01	Os4530.POR.1.pan0026012	16	15	salt
SRX4935320	OsWTS-3	seedling	PRJNA498361	LOC_Os12g36580	7.21	Os4530.POR.1.pan0026012	16	15	salt
SRX4935321	OsWTS-1	seedling	PRJNA498361	LOC_Os12g36580	6.74	Os4530.POR.1.pan0026012	16	15	salt
SRX4935322	OsKOS-2	seedling	PRJNA498361	LOC_Os12g36580	8.32	Os4530.POR.1.pan0026012	16	15	salt
SRX4935323	OsKO-1	seedling	PRJNA498361	LOC_Os12g36580	6.96	Os4530.POR.1.pan0026012	16	15	control
SRX4935324	OsWT-1	seedling	PRJNA498361	LOC_Os12g36580	8.25	Os4530.POR.1.pan0026012	16	15	control
SRX4935325	OsWT-2	seedling	PRJNA498361	LOC_Os12g36580	8.64	Os4530.POR.1.pan0026012	16	15	control
SRX4935326	OsWT-3	seedling	PRJNA498361	LOC_Os12g36580	6.18	Os4530.POR.1.pan0026012	16	15	control
SRX4935327	OsWTS-2	seedling	PRJNA498361	LOC_Os12g36580	8.99	Os4530.POR.1.pan0026012	16	15	salt
SRX4935328	OsKO-2	seedling	PRJNA498361	LOC_Os12g36580	10.05	Os4530.POR.1.pan0026012	16	15	control
SRX4935329	OsKO-3	seedling	PRJNA498361	LOC_Os12g36580	7.39	Os4530.POR.1.pan0026012	16	15	control
SRX4935330	OsKOS-1	seedling	PRJNA498361	LOC_Os12g36580	7.97	Os4530.POR.1.pan0026012	16	15	salt
SRX4935331	OsKOS-3	seedling	PRJNA498361	LOC_Os12g36580	8.31	Os4530.POR.1.pan0026012	16	15	salt
SRX5394403	RNA-seq_NB_0h_rep1	shoot	PRJNA523300	LOC_Os12g36580	2.72	Os4530.POR.1.pan0026012	16	15	control
SRX5394404	RNA-seq_NB_0h_rep2	shoot	PRJNA523300	LOC_Os12g36580	2.37	Os4530.POR.1.pan0026012	16	15	control
SRX5394405	RNA-seq_NB_24h_rep1	shoot	PRJNA523300	LOC_Os12g36580	2.75	Os4530.POR.1.pan0026012	16	15	salt
SRX5394406	RNA-seq_NB_24h_rep2	shoot	PRJNA523300	LOC_Os12g36580	2.38	Os4530.POR.1.pan0026012	16	15	salt
SRX5574791	salt-0.5 h-1	primary root	PRJNA528350	LOC_Os12g36580	11.71	Os4530.POR.1.pan0026012	16	15	salt
SRX5574792	salt-0.5 h-2	primary root	PRJNA528350	LOC_Os12g36580	11.39	Os4530.POR.1.pan0026012	16	15	salt
SRX5574793	salt-0 h-1	primary root	PRJNA528350	LOC_Os12g36580	12.48	Os4530.POR.1.pan0026012	16	15	control
SRX5574794	salt-0 h-2	primary root	PRJNA528350	LOC_Os12g36580	11.39	Os4530.POR.1.pan0026012	16	15	control
SRX5574795	salt-3 h-1	primary root	PRJNA528350	LOC_Os12g36580	11.35	Os4530.POR.1.pan0026012	16	15	salt
SRX5574796	salt-3 h-2	primary root	PRJNA528350	LOC_Os12g36580	12.34	Os4530.POR.1.pan0026012	16	15	salt
SRX5636345	Nipponbare_Salt stress48h_3	stem and leaf	PRJNA530826	LOC_Os12g36580	5.88	Os4530.POR.1.pan0026012	16	15	salt
SRX5636346	Nipponbare_Salt stress48h_2	stem and leaf	PRJNA530826	LOC_Os12g36580	4.39	Os4530.POR.1.pan0026012	16	15	salt
SRX5636350	Nipponbare_Salt stress3h_2	stem and leaf	PRJNA530826	LOC_Os12g36580	2.83	Os4530.POR.1.pan0026012	16	15	salt
SRX5636351	Nipponbare_Salt stress3h_1	stem and leaf	PRJNA530826	LOC_Os12g36580	2.35	Os4530.POR.1.pan0026012	16	15	salt
SRX5636352	Nipponbare_Salt stress1h_3	stem and leaf	PRJNA530826	LOC_Os12g36580	3.3	Os4530.POR.1.pan0026012	16	15	salt
SRX5636353	Nipponbare_Salt stress1h_2	stem and leaf	PRJNA530826	LOC_Os12g36580	2.96	Os4530.POR.1.pan0026012	16	15	salt
SRX5636354	Nipponbare_Salt stress1h_1	stem and leaf	PRJNA530826	LOC_Os12g36580	3.29	Os4530.POR.1.pan0026012	16	15	salt
SRX5636360	Nipponbare_Salt stress36h_2	stem and leaf	PRJNA530826	LOC_Os12g36580	2.07	Os4530.POR.1.pan0026012	16	15	salt
SRX5636361	Nipponbare_Salt stress36h_1	stem and leaf	PRJNA530826	LOC_Os12g36580	1.97	Os4530.POR.1.pan0026012	16	15	salt
SRX5636362	Nipponbare_Salt stress48h_1	stem and leaf	PRJNA530826	LOC_Os12g36580	4.1	Os4530.POR.1.pan0026012	16	15	salt
SRX5636363	Nipponbare_Salt stress36h_3	stem and leaf	PRJNA530826	LOC_Os12g36580	2.56	Os4530.POR.1.pan0026012	16	15	salt
SRX5636380	Nipponbare_Control-3	stem and leaf	PRJNA530826	LOC_Os12g36580	3.37	Os4530.POR.1.pan0026012	16	15	control
SRX5636382	Nipponbare_Control-1	stem and leaf	PRJNA530826	LOC_Os12g36580	2.9	Os4530.POR.1.pan0026012	16	15	control
SRX5636383	Nipponbare_Control-2	stem and leaf	PRJNA530826	LOC_Os12g36580	2.32	Os4530.POR.1.pan0026012	16	15	control
SRX5636385	Nipponbare_Salt stress 24h_2	stem and leaf	PRJNA530826	LOC_Os12g36580	3.73	Os4530.POR.1.pan0026012	16	15	salt
SRX5636386	Nipponbare_Salt stress 24h_3	stem and leaf	PRJNA530826	LOC_Os12g36580	4.23	Os4530.POR.1.pan0026012	16	15	salt
SRX5636387	Nipponbare_Salt stress3h_3	stem and leaf	PRJNA530826	LOC_Os12g36580	2.59	Os4530.POR.1.pan0026012	16	15	salt
SRX5636388	Nipponbare_Salt stress6h_1	stem and leaf	PRJNA530826	LOC_Os12g36580	2.08	Os4530.POR.1.pan0026012	16	15	salt
SRX5636389	Nipponbare_Salt stress6h_2	stem and leaf	PRJNA530826	LOC_Os12g36580	3.39	Os4530.POR.1.pan0026012	16	15	salt
SRX5636390	Nipponbare_Salt stress6h_3	stem and leaf	PRJNA530826	LOC_Os12g36580	3.22	Os4530.POR.1.pan0026012	16	15	salt
SRX5636391	Nipponbare_Salt stress12h_1	stem and leaf	PRJNA530826	LOC_Os12g36580	1.77	Os4530.POR.1.pan0026012	16	15	salt
SRX5636392	Nipponbare_Salt stress12h_2	stem and leaf	PRJNA530826	LOC_Os12g36580	3.8	Os4530.POR.1.pan0026012	16	15	salt
SRX5636393	Nipponbare_Salt stress12h_3	stem and leaf	PRJNA530826	LOC_Os12g36580	3.47	Os4530.POR.1.pan0026012	16	15	salt
SRX5636394	Nipponbare_Salt stress 24h_1	stem and leaf	PRJNA530826	LOC_Os12g36580	2.98	Os4530.POR.1.pan0026012	16	15	salt
SRX5972957	Rice-Root-CK1	root	PRJNA546269	LOC_Os12g36580	6.76	Os4530.POR.1.pan0026012	16	15	control
SRX5972958	Rice-Root-CK2	root	PRJNA546269	LOC_Os12g36580	7.25	Os4530.POR.1.pan0026012	16	15	control
SRX5972959	Rice-Root-CK3	root	PRJNA546269	LOC_Os12g36580	7.64	Os4530.POR.1.pan0026012	16	15	control
SRX5972960	Rice-Root-SALT1	root	PRJNA546269	LOC_Os12g36580	5.55	Os4530.POR.1.pan0026012	16	15	salt
SRX5972961	Rice-Root-SALT2	root	PRJNA546269	LOC_Os12g36580	5.12	Os4530.POR.1.pan0026012	16	15	salt
SRX5972962	Rice-Root-SALT3	root	PRJNA546269	LOC_Os12g36580	5.94	Os4530.POR.1.pan0026012	16	15	salt
SRX5972969	Rice-Shoot-CK1	shoot	PRJNA546269	LOC_Os12g36580	4.01	Os4530.POR.1.pan0026012	16	15	control
SRX5972970	Rice-Shoot-CK2	shoot	PRJNA546269	LOC_Os12g36580	5.66	Os4530.POR.1.pan0026012	16	15	control
SRX5972971	Rice-Shoot-CK3	shoot	PRJNA546269	LOC_Os12g36580	4.32	Os4530.POR.1.pan0026012	16	15	control
SRX5972972	Rice-Shoot-SALT1	shoot	PRJNA546269	LOC_Os12g36580	1.6	Os4530.POR.1.pan0026012	16	15	salt
SRX5972973	Rice-Shoot-SALT2	shoot	PRJNA546269	LOC_Os12g36580	3.94	Os4530.POR.1.pan0026012	16	15	salt
SRX5972974	Rice-Shoot-SALT3	shoot	PRJNA546269	LOC_Os12g36580	4.2	Os4530.POR.1.pan0026012	16	15	salt
SRX7082825	14 days whole plant control rep1	whole plant	PRJNA413596	LOC_Os12g36580	5.26	Os4530.POR.1.pan0026012	16	15	control
SRX7082826	14 days whole plant control rep2	whole plant	PRJNA413596	LOC_Os12g36580	4.22	Os4530.POR.1.pan0026012	16	15	control
SRX7082827	14 days whole plant control rep3	whole plant	PRJNA413596	LOC_Os12g36580	4.03	Os4530.POR.1.pan0026012	16	15	control
SRX7082828	14 days whole plant after 24hr 300mM NaCl rep1	whole plant	PRJNA413596	LOC_Os12g36580	0.85	Os4530.POR.1.pan0026012	16	15	salt
SRX7082829	14 days whole plant after 24hr 300mM NaCl rep2	whole plant	PRJNA413596	LOC_Os12g36580	0.93	Os4530.POR.1.pan0026012	16	15	salt
SRX7082830	14 days whole plant after 24hr 300mM NaCl rep3	whole plant	PRJNA413596	LOC_Os12g36580	1.26	Os4530.POR.1.pan0026012	16	15	salt
SRX8543990	ZL20-b5-4-L_0h-1	leaf	PRJNA639386	LOC_Os12g36580	1.44	Os4530.POR.1.pan0026012	16	15	control
SRX8543991	ZL20-b5-4-L_0h-2	leaf	PRJNA639386	LOC_Os12g36580	1.73	Os4530.POR.1.pan0026012	16	15	control
SRX8543992	ZL20-NIP-L_0h-3	leaf	PRJNA639386	LOC_Os12g36580	1.27	Os4530.POR.1.pan0026012	16	15	control
SRX8543993	ZL20-NIP-L_0.5h-1	leaf	PRJNA639386	LOC_Os12g36580	1.47	Os4530.POR.1.pan0026012	16	15	salt
SRX8543994	ZL8-b5-4-L_48h-3	leaf	PRJNA639386	LOC_Os12g36580	0.51	Os4530.POR.1.pan0026012	16	15	salt
SRX8543995	ZL20-NIP-L_0h-1	leaf	PRJNA639386	LOC_Os12g36580	1.72	Os4530.POR.1.pan0026012	16	15	control
SRX8543996	ZL20-NIP-L_0h-2	leaf	PRJNA639386	LOC_Os12g36580	0.88	Os4530.POR.1.pan0026012	16	15	control
SRX8543997	ZL20-NIP-L_0.5h-2	leaf	PRJNA639386	LOC_Os12g36580	1.03	Os4530.POR.1.pan0026012	16	15	salt
SRX8543998	ZL20-NIP-L_0.5h-3	leaf	PRJNA639386	LOC_Os12g36580	0.92	Os4530.POR.1.pan0026012	16	15	salt
SRX8543999	ZL8-NIP-L_48h-1	leaf	PRJNA639386	LOC_Os12g36580	0.23	Os4530.POR.1.pan0026012	16	15	salt
SRX8544000	ZL8-NIP-L_48h-2	leaf	PRJNA639386	LOC_Os12g36580	0.09	Os4530.POR.1.pan0026012	16	15	salt
SRX8544001	ZL8-NIP-L_48h-3	leaf	PRJNA639386	LOC_Os12g36580	0.49	Os4530.POR.1.pan0026012	16	15	salt
SRX8544002	ZL20-NIP-R_0h-1	root	PRJNA639386	LOC_Os12g36580	2.33	Os4530.POR.1.pan0026012	16	15	control
SRX8544003	ZL20-NIP-R_0h-2	root	PRJNA639386	LOC_Os12g36580	3.54	Os4530.POR.1.pan0026012	16	15	control
SRX8544004	ZL20-NIP-R_0h-3	root	PRJNA639386	LOC_Os12g36580	3.99	Os4530.POR.1.pan0026012	16	15	control
SRX8544005	ZL20-b5-4-L_0h-3	leaf	PRJNA639386	LOC_Os12g36580	1.67	Os4530.POR.1.pan0026012	16	15	control
SRX8544006	ZL20-NIP-R_0.5h-1	root	PRJNA639386	LOC_Os12g36580	2.28	Os4530.POR.1.pan0026012	16	15	salt
SRX8544007	ZL20-NIP-R_0.5h-2	root	PRJNA639386	LOC_Os12g36580	2.04	Os4530.POR.1.pan0026012	16	15	salt
SRX8544008	ZL20-NIP-R_0.5h-3	root	PRJNA639386	LOC_Os12g36580	2.28	Os4530.POR.1.pan0026012	16	15	salt
SRX8544009	ZL8-NIP-R_48h-1	root	PRJNA639386	LOC_Os12g36580	2.29	Os4530.POR.1.pan0026012	16	15	salt
SRX8544010	ZL8-NIP-R_48h-2	root	PRJNA639386	LOC_Os12g36580	1.37	Os4530.POR.1.pan0026012	16	15	salt
SRX8544011	ZL8-NIP-R_48h-3	root	PRJNA639386	LOC_Os12g36580	1.71	Os4530.POR.1.pan0026012	16	15	salt
SRX8544012	ZL20-b5-4-R_0.5h-1	root	PRJNA639386	LOC_Os12g36580	3.37	Os4530.POR.1.pan0026012	16	15	salt
SRX8544013	ZL20-b5-4-R_0.5h-2	root	PRJNA639386	LOC_Os12g36580	2.94	Os4530.POR.1.pan0026012	16	15	salt
SRX8544014	ZL20-b5-4-R_0.5h-3	root	PRJNA639386	LOC_Os12g36580	2.8	Os4530.POR.1.pan0026012	16	15	salt
SRX8544015	ZL20-b5-4-R_0h-1	root	PRJNA639386	LOC_Os12g36580	4.49	Os4530.POR.1.pan0026012	16	15	control
SRX8544016	ZL20-b5-4-L_0.5h-1	leaf	PRJNA639386	LOC_Os12g36580	2.03	Os4530.POR.1.pan0026012	16	15	salt
SRX8544017	ZL20-b5-4-R_0h-2	root	PRJNA639386	LOC_Os12g36580	4.83	Os4530.POR.1.pan0026012	16	15	control
SRX8544018	ZL20-b5-4-R_0h-3	root	PRJNA639386	LOC_Os12g36580	4.86	Os4530.POR.1.pan0026012	16	15	control
SRX8544019	ZL8-b5-4-R_48h-1	root	PRJNA639386	LOC_Os12g36580	1.36	Os4530.POR.1.pan0026012	16	15	salt
SRX8544020	ZL8-b5-4-R_48h-2	root	PRJNA639386	LOC_Os12g36580	1.67	Os4530.POR.1.pan0026012	16	15	salt
SRX8544021	ZL8-b5-4-R_48h-3	root	PRJNA639386	LOC_Os12g36580	1.55	Os4530.POR.1.pan0026012	16	15	salt
SRX8544022	ZL20-b5-4-L_0.5h-2	leaf	PRJNA639386	LOC_Os12g36580	1.74	Os4530.POR.1.pan0026012	16	15	salt
SRX8544023	ZL20-b5-4-L_0.5h-3	leaf	PRJNA639386	LOC_Os12g36580	1.08	Os4530.POR.1.pan0026012	16	15	salt
SRX8544024	ZL8-b5-4-L_48h-1	leaf	PRJNA639386	LOC_Os12g36580	0.12	Os4530.POR.1.pan0026012	16	15	salt
ERX014987	E-MTAB-721:SKU-sd-L7	seedling	PRJEB2597	LOC_Os09g08440	0	Os4530.POR.1.pan0020834	16	16	control
ERX014991	E-MTAB-721:SKU-ST-L1	seedling	PRJEB2597	LOC_Os09g08440	0	Os4530.POR.1.pan0020834	16	16	salt
ERX014992	E-MTAB-721:SKU-ST-L2	seedling	PRJEB2597	LOC_Os09g08440	0	Os4530.POR.1.pan0020834	16	16	salt
ERX014997	E-MTAB-721:SKU-sd-L8	seedling	PRJEB2597	LOC_Os09g08440	0	Os4530.POR.1.pan0020834	16	16	control
ERX149347	E-MTAB-721:Nipp_Round104_Lane3	seedling	PRJEB2597	LOC_Os09g08440	0	Os4530.POR.1.pan0020834	16	16	salt
ERX149349	E-MTAB-721:Nipp_Round104_Lane6	seedling	PRJEB2597	LOC_Os09g08440	0	Os4530.POR.1.pan0020834	16	16	control
ERX149350	E-MTAB-721:Nipp_Round104_Lane7	seedling	PRJEB2597	LOC_Os09g08440	0	Os4530.POR.1.pan0020834	16	16	control
ERX240739	nippon_control_5hr_rep2 extract	shoot axis, vascular leaf	PRJEB1856	LOC_Os09g08440	0	Os4530.POR.1.pan0020834	16	16	control
ERX240740	nippon_control_1hr_rep3 extract	shoot axis, vascular leaf	PRJEB1856	LOC_Os09g08440	0	Os4530.POR.1.pan0020834	16	16	control
ERX240741	nippon_salt_24hr_rep1 extract	shoot axis, vascular leaf	PRJEB1856	LOC_Os09g08440	0	Os4530.POR.1.pan0020834	16	16	salt
ERX240742	nippon_control_24hr_rep2 extract	shoot axis, vascular leaf	PRJEB1856	LOC_Os09g08440	0	Os4530.POR.1.pan0020834	16	16	control
ERX240743	nippon_salt_24hr_rep3 extract	shoot axis, vascular leaf	PRJEB1856	LOC_Os09g08440	0	Os4530.POR.1.pan0020834	16	16	salt
ERX240744	nippon_salt_1hr_rep3 extract	shoot axis, vascular leaf	PRJEB1856	LOC_Os09g08440	0	Os4530.POR.1.pan0020834	16	16	salt
ERX240745	nippon_control_24hr_rep3 extract	shoot axis, vascular leaf	PRJEB1856	LOC_Os09g08440	0	Os4530.POR.1.pan0020834	16	16	control
ERX240746	nippon_control_5hr_rep1 extract	shoot axis, vascular leaf	PRJEB1856	LOC_Os09g08440	0	Os4530.POR.1.pan0020834	16	16	control
ERX240747	nippon_salt_24hr_rep2 extract	shoot axis, vascular leaf	PRJEB1856	LOC_Os09g08440	0	Os4530.POR.1.pan0020834	16	16	salt
ERX240748	nippon_control_1hr_rep2 extract	shoot axis, vascular leaf	PRJEB1856	LOC_Os09g08440	0	Os4530.POR.1.pan0020834	16	16	control
ERX240749	nippon_salt_5hr_rep1 extract	shoot axis, vascular leaf	PRJEB1856	LOC_Os09g08440	0	Os4530.POR.1.pan0020834	16	16	salt
ERX240750	nippon_control_5hr_rep3 extract	shoot axis, vascular leaf	PRJEB1856	LOC_Os09g08440	0	Os4530.POR.1.pan0020834	16	16	control
ERX240751	nippon_salt_1hr_rep1 extract	shoot axis, vascular leaf	PRJEB1856	LOC_Os09g08440	0	Os4530.POR.1.pan0020834	16	16	salt
ERX240752	nippon_control_24hr_rep1 extract	shoot axis, vascular leaf	PRJEB1856	LOC_Os09g08440	0	Os4530.POR.1.pan0020834	16	16	control
ERX240753	nippon_salt_5hr_rep3 extract	shoot axis, vascular leaf	PRJEB1856	LOC_Os09g08440	0	Os4530.POR.1.pan0020834	16	16	salt
ERX240754	nippon_salt_1hr_rep2 extract	shoot axis, vascular leaf	PRJEB1856	LOC_Os09g08440	0	Os4530.POR.1.pan0020834	16	16	salt
ERX240755	nippon_salt_5hr_rep2 extract	shoot axis, vascular leaf	PRJEB1856	LOC_Os09g08440	0	Os4530.POR.1.pan0020834	16	16	salt
ERX240756	nippon_control_1hr_rep1 extract	shoot axis, vascular leaf	PRJEB1856	LOC_Os09g08440	0	Os4530.POR.1.pan0020834	16	16	control
SRX1830253	Rice_1_Control	leaf blade	PRJNA323553	LOC_Os09g08440	0	Os4530.POR.1.pan0020834	16	16	control
SRX1830254	Rice_1_Salt	leaf blade	PRJNA323553	LOC_Os09g08440	0	Os4530.POR.1.pan0020834	16	16	salt
SRX1830255	Rice_2_Control	leaf blade	PRJNA323553	LOC_Os09g08440	0	Os4530.POR.1.pan0020834	16	16	control
SRX1830256	Rice_2_Salt	leaf blade	PRJNA323553	LOC_Os09g08440	0	Os4530.POR.1.pan0020834	16	16	salt
SRX1830257	Rice_3_Control	leaf blade	PRJNA323553	LOC_Os09g08440	0	Os4530.POR.1.pan0020834	16	16	control
SRX1830258	Rice_3_Salt	leaf blade	PRJNA323553	LOC_Os09g08440	0	Os4530.POR.1.pan0020834	16	16	salt
SRX1830260	Rice_1_Control_50	leaf blade	PRJNA323553	LOC_Os09g08440	0	Os4530.POR.1.pan0020834	16	16	control
SRX1830261	Rice_2_Control_50	leaf blade	PRJNA323553	LOC_Os09g08440	0	Os4530.POR.1.pan0020834	16	16	control
SRX1830262	Rice_3_Control_50	leaf blade	PRJNA323553	LOC_Os09g08440	0	Os4530.POR.1.pan0020834	16	16	control
SRX1830263	Rice_3_Salt_50	leaf blade	PRJNA323553	LOC_Os09g08440	0	Os4530.POR.1.pan0020834	16	16	salt
SRX2066874	No treatment	seedling	PRJNA340947	LOC_Os09g08440	0	Os4530.POR.1.pan0020834	16	16	control
SRX2066875	No treatment	seedling	PRJNA340947	LOC_Os09g08440	0	Os4530.POR.1.pan0020834	16	16	control
SRX2066876	No treatment	seedling	PRJNA340947	LOC_Os09g08440	0	Os4530.POR.1.pan0020834	16	16	control
SRX2066892	High-salt (300 mM NaCl)	seedling	PRJNA340947	LOC_Os09g08440	0	Os4530.POR.1.pan0020834	16	16	salt
SRX2066893	High-salt (300 mM NaCl)	seedling	PRJNA340947	LOC_Os09g08440	0	Os4530.POR.1.pan0020834	16	16	salt
SRX2066894	High-salt (300 mM NaCl)	seedling	PRJNA340947	LOC_Os09g08440	0	Os4530.POR.1.pan0020834	16	16	salt
SRX3599256	Leaf_CK_rep1	leaf	PRJNA431539	LOC_Os09g08440	0	Os4530.POR.1.pan0020834	16	16	control
SRX3599257	Leaf_Salt_rep1	leaf	PRJNA431539	LOC_Os09g08440	0	Os4530.POR.1.pan0020834	16	16	salt
SRX3599258	Root_CK_rep1	root	PRJNA431539	LOC_Os09g08440	0	Os4530.POR.1.pan0020834	16	16	control
SRX3599259	Root_Salt__rep1	root	PRJNA431539	LOC_Os09g08440	0	Os4530.POR.1.pan0020834	16	16	salt
SRX3599260	Leaf_CK_rep2	leaf	PRJNA431539	LOC_Os09g08440	0	Os4530.POR.1.pan0020834	16	16	control
SRX3599261	Leaf_Salt_rep2	leaf	PRJNA431539	LOC_Os09g08440	0	Os4530.POR.1.pan0020834	16	16	salt
SRX3599262	Root_CK_rep2	root	PRJNA431539	LOC_Os09g08440	0	Os4530.POR.1.pan0020834	16	16	control
SRX3599263	Root_Salt__rep2	root	PRJNA431539	LOC_Os09g08440	0	Os4530.POR.1.pan0020834	16	16	salt
SRX4935320	OsWTS-3	seedling	PRJNA498361	LOC_Os09g08440	0	Os4530.POR.1.pan0020834	16	16	salt
SRX4935321	OsWTS-1	seedling	PRJNA498361	LOC_Os09g08440	0	Os4530.POR.1.pan0020834	16	16	salt
SRX4935322	OsKOS-2	seedling	PRJNA498361	LOC_Os09g08440	0	Os4530.POR.1.pan0020834	16	16	salt
SRX4935323	OsKO-1	seedling	PRJNA498361	LOC_Os09g08440	0	Os4530.POR.1.pan0020834	16	16	control
SRX4935324	OsWT-1	seedling	PRJNA498361	LOC_Os09g08440	0	Os4530.POR.1.pan0020834	16	16	control
SRX4935325	OsWT-2	seedling	PRJNA498361	LOC_Os09g08440	0	Os4530.POR.1.pan0020834	16	16	control
SRX4935326	OsWT-3	seedling	PRJNA498361	LOC_Os09g08440	0	Os4530.POR.1.pan0020834	16	16	control
SRX4935327	OsWTS-2	seedling	PRJNA498361	LOC_Os09g08440	0	Os4530.POR.1.pan0020834	16	16	salt
SRX4935328	OsKO-2	seedling	PRJNA498361	LOC_Os09g08440	0	Os4530.POR.1.pan0020834	16	16	control
SRX4935329	OsKO-3	seedling	PRJNA498361	LOC_Os09g08440	0	Os4530.POR.1.pan0020834	16	16	control
SRX4935330	OsKOS-1	seedling	PRJNA498361	LOC_Os09g08440	0	Os4530.POR.1.pan0020834	16	16	salt
SRX4935331	OsKOS-3	seedling	PRJNA498361	LOC_Os09g08440	0	Os4530.POR.1.pan0020834	16	16	salt
SRX5394403	RNA-seq_NB_0h_rep1	shoot	PRJNA523300	LOC_Os09g08440	0	Os4530.POR.1.pan0020834	16	16	control
SRX5394404	RNA-seq_NB_0h_rep2	shoot	PRJNA523300	LOC_Os09g08440	0	Os4530.POR.1.pan0020834	16	16	control
SRX5394405	RNA-seq_NB_24h_rep1	shoot	PRJNA523300	LOC_Os09g08440	0	Os4530.POR.1.pan0020834	16	16	salt
SRX5394406	RNA-seq_NB_24h_rep2	shoot	PRJNA523300	LOC_Os09g08440	0	Os4530.POR.1.pan0020834	16	16	salt
SRX5574791	salt-0.5 h-1	primary root	PRJNA528350	LOC_Os09g08440	0	Os4530.POR.1.pan0020834	16	16	salt
SRX5574792	salt-0.5 h-2	primary root	PRJNA528350	LOC_Os09g08440	0	Os4530.POR.1.pan0020834	16	16	salt
SRX5574793	salt-0 h-1	primary root	PRJNA528350	LOC_Os09g08440	0	Os4530.POR.1.pan0020834	16	16	control
SRX5574794	salt-0 h-2	primary root	PRJNA528350	LOC_Os09g08440	0	Os4530.POR.1.pan0020834	16	16	control
SRX5574795	salt-3 h-1	primary root	PRJNA528350	LOC_Os09g08440	0	Os4530.POR.1.pan0020834	16	16	salt
SRX5574796	salt-3 h-2	primary root	PRJNA528350	LOC_Os09g08440	0	Os4530.POR.1.pan0020834	16	16	salt
SRX5636345	Nipponbare_Salt stress48h_3	stem and leaf	PRJNA530826	LOC_Os09g08440	0	Os4530.POR.1.pan0020834	16	16	salt
SRX5636346	Nipponbare_Salt stress48h_2	stem and leaf	PRJNA530826	LOC_Os09g08440	0	Os4530.POR.1.pan0020834	16	16	salt
SRX5636350	Nipponbare_Salt stress3h_2	stem and leaf	PRJNA530826	LOC_Os09g08440	0	Os4530.POR.1.pan0020834	16	16	salt
SRX5636351	Nipponbare_Salt stress3h_1	stem and leaf	PRJNA530826	LOC_Os09g08440	0	Os4530.POR.1.pan0020834	16	16	salt
SRX5636352	Nipponbare_Salt stress1h_3	stem and leaf	PRJNA530826	LOC_Os09g08440	0	Os4530.POR.1.pan0020834	16	16	salt
SRX5636353	Nipponbare_Salt stress1h_2	stem and leaf	PRJNA530826	LOC_Os09g08440	0	Os4530.POR.1.pan0020834	16	16	salt
SRX5636354	Nipponbare_Salt stress1h_1	stem and leaf	PRJNA530826	LOC_Os09g08440	0	Os4530.POR.1.pan0020834	16	16	salt
SRX5636360	Nipponbare_Salt stress36h_2	stem and leaf	PRJNA530826	LOC_Os09g08440	0	Os4530.POR.1.pan0020834	16	16	salt
SRX5636361	Nipponbare_Salt stress36h_1	stem and leaf	PRJNA530826	LOC_Os09g08440	0	Os4530.POR.1.pan0020834	16	16	salt
SRX5636362	Nipponbare_Salt stress48h_1	stem and leaf	PRJNA530826	LOC_Os09g08440	0	Os4530.POR.1.pan0020834	16	16	salt
SRX5636363	Nipponbare_Salt stress36h_3	stem and leaf	PRJNA530826	LOC_Os09g08440	0	Os4530.POR.1.pan0020834	16	16	salt
SRX5636380	Nipponbare_Control-3	stem and leaf	PRJNA530826	LOC_Os09g08440	0	Os4530.POR.1.pan0020834	16	16	control
SRX5636382	Nipponbare_Control-1	stem and leaf	PRJNA530826	LOC_Os09g08440	0	Os4530.POR.1.pan0020834	16	16	control
SRX5636383	Nipponbare_Control-2	stem and leaf	PRJNA530826	LOC_Os09g08440	0	Os4530.POR.1.pan0020834	16	16	control
SRX5636385	Nipponbare_Salt stress 24h_2	stem and leaf	PRJNA530826	LOC_Os09g08440	0	Os4530.POR.1.pan0020834	16	16	salt
SRX5636386	Nipponbare_Salt stress 24h_3	stem and leaf	PRJNA530826	LOC_Os09g08440	0	Os4530.POR.1.pan0020834	16	16	salt
SRX5636387	Nipponbare_Salt stress3h_3	stem and leaf	PRJNA530826	LOC_Os09g08440	0	Os4530.POR.1.pan0020834	16	16	salt
SRX5636388	Nipponbare_Salt stress6h_1	stem and leaf	PRJNA530826	LOC_Os09g08440	0	Os4530.POR.1.pan0020834	16	16	salt
SRX5636389	Nipponbare_Salt stress6h_2	stem and leaf	PRJNA530826	LOC_Os09g08440	0	Os4530.POR.1.pan0020834	16	16	salt
SRX5636390	Nipponbare_Salt stress6h_3	stem and leaf	PRJNA530826	LOC_Os09g08440	0	Os4530.POR.1.pan0020834	16	16	salt
SRX5636391	Nipponbare_Salt stress12h_1	stem and leaf	PRJNA530826	LOC_Os09g08440	0	Os4530.POR.1.pan0020834	16	16	salt
SRX5636392	Nipponbare_Salt stress12h_2	stem and leaf	PRJNA530826	LOC_Os09g08440	0	Os4530.POR.1.pan0020834	16	16	salt
SRX5636393	Nipponbare_Salt stress12h_3	stem and leaf	PRJNA530826	LOC_Os09g08440	0	Os4530.POR.1.pan0020834	16	16	salt
SRX5636394	Nipponbare_Salt stress 24h_1	stem and leaf	PRJNA530826	LOC_Os09g08440	0	Os4530.POR.1.pan0020834	16	16	salt
SRX5972957	Rice-Root-CK1	root	PRJNA546269	LOC_Os09g08440	0	Os4530.POR.1.pan0020834	16	16	control
SRX5972958	Rice-Root-CK2	root	PRJNA546269	LOC_Os09g08440	0	Os4530.POR.1.pan0020834	16	16	control
SRX5972959	Rice-Root-CK3	root	PRJNA546269	LOC_Os09g08440	0	Os4530.POR.1.pan0020834	16	16	control
SRX5972960	Rice-Root-SALT1	root	PRJNA546269	LOC_Os09g08440	0	Os4530.POR.1.pan0020834	16	16	salt
SRX5972961	Rice-Root-SALT2	root	PRJNA546269	LOC_Os09g08440	0	Os4530.POR.1.pan0020834	16	16	salt
SRX5972962	Rice-Root-SALT3	root	PRJNA546269	LOC_Os09g08440	0	Os4530.POR.1.pan0020834	16	16	salt
SRX5972969	Rice-Shoot-CK1	shoot	PRJNA546269	LOC_Os09g08440	0	Os4530.POR.1.pan0020834	16	16	control
SRX5972970	Rice-Shoot-CK2	shoot	PRJNA546269	LOC_Os09g08440	0	Os4530.POR.1.pan0020834	16	16	control
SRX5972971	Rice-Shoot-CK3	shoot	PRJNA546269	LOC_Os09g08440	0	Os4530.POR.1.pan0020834	16	16	control
SRX5972972	Rice-Shoot-SALT1	shoot	PRJNA546269	LOC_Os09g08440	0	Os4530.POR.1.pan0020834	16	16	salt
SRX5972973	Rice-Shoot-SALT2	shoot	PRJNA546269	LOC_Os09g08440	0	Os4530.POR.1.pan0020834	16	16	salt
SRX5972974	Rice-Shoot-SALT3	shoot	PRJNA546269	LOC_Os09g08440	0	Os4530.POR.1.pan0020834	16	16	salt
SRX7082825	14 days whole plant control rep1	whole plant	PRJNA413596	LOC_Os09g08440	0	Os4530.POR.1.pan0020834	16	16	control
SRX7082826	14 days whole plant control rep2	whole plant	PRJNA413596	LOC_Os09g08440	0	Os4530.POR.1.pan0020834	16	16	control
SRX7082827	14 days whole plant control rep3	whole plant	PRJNA413596	LOC_Os09g08440	0	Os4530.POR.1.pan0020834	16	16	control
SRX7082828	14 days whole plant after 24hr 300mM NaCl rep1	whole plant	PRJNA413596	LOC_Os09g08440	0	Os4530.POR.1.pan0020834	16	16	salt
SRX7082829	14 days whole plant after 24hr 300mM NaCl rep2	whole plant	PRJNA413596	LOC_Os09g08440	0	Os4530.POR.1.pan0020834	16	16	salt
SRX7082830	14 days whole plant after 24hr 300mM NaCl rep3	whole plant	PRJNA413596	LOC_Os09g08440	0	Os4530.POR.1.pan0020834	16	16	salt
SRX8543990	ZL20-b5-4-L_0h-1	leaf	PRJNA639386	LOC_Os09g08440	0	Os4530.POR.1.pan0020834	16	16	control
SRX8543991	ZL20-b5-4-L_0h-2	leaf	PRJNA639386	LOC_Os09g08440	0	Os4530.POR.1.pan0020834	16	16	control
SRX8543992	ZL20-NIP-L_0h-3	leaf	PRJNA639386	LOC_Os09g08440	0	Os4530.POR.1.pan0020834	16	16	control
SRX8543993	ZL20-NIP-L_0.5h-1	leaf	PRJNA639386	LOC_Os09g08440	0	Os4530.POR.1.pan0020834	16	16	salt
SRX8543994	ZL8-b5-4-L_48h-3	leaf	PRJNA639386	LOC_Os09g08440	0	Os4530.POR.1.pan0020834	16	16	salt
SRX8543995	ZL20-NIP-L_0h-1	leaf	PRJNA639386	LOC_Os09g08440	0	Os4530.POR.1.pan0020834	16	16	control
SRX8543996	ZL20-NIP-L_0h-2	leaf	PRJNA639386	LOC_Os09g08440	0	Os4530.POR.1.pan0020834	16	16	control
SRX8543997	ZL20-NIP-L_0.5h-2	leaf	PRJNA639386	LOC_Os09g08440	0	Os4530.POR.1.pan0020834	16	16	salt
SRX8543998	ZL20-NIP-L_0.5h-3	leaf	PRJNA639386	LOC_Os09g08440	0	Os4530.POR.1.pan0020834	16	16	salt
SRX8543999	ZL8-NIP-L_48h-1	leaf	PRJNA639386	LOC_Os09g08440	0	Os4530.POR.1.pan0020834	16	16	salt
SRX8544000	ZL8-NIP-L_48h-2	leaf	PRJNA639386	LOC_Os09g08440	0	Os4530.POR.1.pan0020834	16	16	salt
SRX8544001	ZL8-NIP-L_48h-3	leaf	PRJNA639386	LOC_Os09g08440	0	Os4530.POR.1.pan0020834	16	16	salt
SRX8544002	ZL20-NIP-R_0h-1	root	PRJNA639386	LOC_Os09g08440	0	Os4530.POR.1.pan0020834	16	16	control
SRX8544003	ZL20-NIP-R_0h-2	root	PRJNA639386	LOC_Os09g08440	0	Os4530.POR.1.pan0020834	16	16	control
SRX8544004	ZL20-NIP-R_0h-3	root	PRJNA639386	LOC_Os09g08440	0	Os4530.POR.1.pan0020834	16	16	control
SRX8544005	ZL20-b5-4-L_0h-3	leaf	PRJNA639386	LOC_Os09g08440	0	Os4530.POR.1.pan0020834	16	16	control
SRX8544006	ZL20-NIP-R_0.5h-1	root	PRJNA639386	LOC_Os09g08440	0	Os4530.POR.1.pan0020834	16	16	salt
SRX8544007	ZL20-NIP-R_0.5h-2	root	PRJNA639386	LOC_Os09g08440	0	Os4530.POR.1.pan0020834	16	16	salt
SRX8544008	ZL20-NIP-R_0.5h-3	root	PRJNA639386	LOC_Os09g08440	0.2	Os4530.POR.1.pan0020834	16	16	salt
SRX8544009	ZL8-NIP-R_48h-1	root	PRJNA639386	LOC_Os09g08440	0	Os4530.POR.1.pan0020834	16	16	salt
SRX8544010	ZL8-NIP-R_48h-2	root	PRJNA639386	LOC_Os09g08440	0	Os4530.POR.1.pan0020834	16	16	salt
SRX8544011	ZL8-NIP-R_48h-3	root	PRJNA639386	LOC_Os09g08440	0	Os4530.POR.1.pan0020834	16	16	salt
SRX8544012	ZL20-b5-4-R_0.5h-1	root	PRJNA639386	LOC_Os09g08440	0	Os4530.POR.1.pan0020834	16	16	salt
SRX8544013	ZL20-b5-4-R_0.5h-2	root	PRJNA639386	LOC_Os09g08440	0	Os4530.POR.1.pan0020834	16	16	salt
SRX8544014	ZL20-b5-4-R_0.5h-3	root	PRJNA639386	LOC_Os09g08440	0	Os4530.POR.1.pan0020834	16	16	salt
SRX8544015	ZL20-b5-4-R_0h-1	root	PRJNA639386	LOC_Os09g08440	0	Os4530.POR.1.pan0020834	16	16	control
SRX8544016	ZL20-b5-4-L_0.5h-1	leaf	PRJNA639386	LOC_Os09g08440	0	Os4530.POR.1.pan0020834	16	16	salt
SRX8544017	ZL20-b5-4-R_0h-2	root	PRJNA639386	LOC_Os09g08440	0.15	Os4530.POR.1.pan0020834	16	16	control
SRX8544018	ZL20-b5-4-R_0h-3	root	PRJNA639386	LOC_Os09g08440	0	Os4530.POR.1.pan0020834	16	16	control
SRX8544019	ZL8-b5-4-R_48h-1	root	PRJNA639386	LOC_Os09g08440	0	Os4530.POR.1.pan0020834	16	16	salt
SRX8544020	ZL8-b5-4-R_48h-2	root	PRJNA639386	LOC_Os09g08440	0	Os4530.POR.1.pan0020834	16	16	salt
SRX8544021	ZL8-b5-4-R_48h-3	root	PRJNA639386	LOC_Os09g08440	0.18	Os4530.POR.1.pan0020834	16	16	salt
SRX8544022	ZL20-b5-4-L_0.5h-2	leaf	PRJNA639386	LOC_Os09g08440	0	Os4530.POR.1.pan0020834	16	16	salt
SRX8544023	ZL20-b5-4-L_0.5h-3	leaf	PRJNA639386	LOC_Os09g08440	0	Os4530.POR.1.pan0020834	16	16	salt
SRX8544024	ZL8-b5-4-L_48h-1	leaf	PRJNA639386	LOC_Os09g08440	0	Os4530.POR.1.pan0020834	16	16	salt
ERX014987	E-MTAB-721:SKU-sd-L7	seedling	PRJEB2597	LOC_Os04g28590	0	Os4530.POR.1.pan0029347	14	14	control
ERX014991	E-MTAB-721:SKU-ST-L1	seedling	PRJEB2597	LOC_Os04g28590	0	Os4530.POR.1.pan0029347	14	14	salt
ERX014992	E-MTAB-721:SKU-ST-L2	seedling	PRJEB2597	LOC_Os04g28590	0	Os4530.POR.1.pan0029347	14	14	salt
ERX014997	E-MTAB-721:SKU-sd-L8	seedling	PRJEB2597	LOC_Os04g28590	0	Os4530.POR.1.pan0029347	14	14	control
ERX149347	E-MTAB-721:Nipp_Round104_Lane3	seedling	PRJEB2597	LOC_Os04g28590	0	Os4530.POR.1.pan0029347	14	14	salt
ERX149349	E-MTAB-721:Nipp_Round104_Lane6	seedling	PRJEB2597	LOC_Os04g28590	0	Os4530.POR.1.pan0029347	14	14	control
ERX149350	E-MTAB-721:Nipp_Round104_Lane7	seedling	PRJEB2597	LOC_Os04g28590	0	Os4530.POR.1.pan0029347	14	14	control
ERX240739	nippon_control_5hr_rep2 extract	shoot axis, vascular leaf	PRJEB1856	LOC_Os04g28590	0	Os4530.POR.1.pan0029347	14	14	control
ERX240740	nippon_control_1hr_rep3 extract	shoot axis, vascular leaf	PRJEB1856	LOC_Os04g28590	0	Os4530.POR.1.pan0029347	14	14	control
ERX240741	nippon_salt_24hr_rep1 extract	shoot axis, vascular leaf	PRJEB1856	LOC_Os04g28590	0	Os4530.POR.1.pan0029347	14	14	salt
ERX240742	nippon_control_24hr_rep2 extract	shoot axis, vascular leaf	PRJEB1856	LOC_Os04g28590	0	Os4530.POR.1.pan0029347	14	14	control
ERX240743	nippon_salt_24hr_rep3 extract	shoot axis, vascular leaf	PRJEB1856	LOC_Os04g28590	0	Os4530.POR.1.pan0029347	14	14	salt
ERX240744	nippon_salt_1hr_rep3 extract	shoot axis, vascular leaf	PRJEB1856	LOC_Os04g28590	0	Os4530.POR.1.pan0029347	14	14	salt
ERX240745	nippon_control_24hr_rep3 extract	shoot axis, vascular leaf	PRJEB1856	LOC_Os04g28590	0	Os4530.POR.1.pan0029347	14	14	control
ERX240746	nippon_control_5hr_rep1 extract	shoot axis, vascular leaf	PRJEB1856	LOC_Os04g28590	0	Os4530.POR.1.pan0029347	14	14	control
ERX240747	nippon_salt_24hr_rep2 extract	shoot axis, vascular leaf	PRJEB1856	LOC_Os04g28590	0	Os4530.POR.1.pan0029347	14	14	salt
ERX240748	nippon_control_1hr_rep2 extract	shoot axis, vascular leaf	PRJEB1856	LOC_Os04g28590	0	Os4530.POR.1.pan0029347	14	14	control
ERX240749	nippon_salt_5hr_rep1 extract	shoot axis, vascular leaf	PRJEB1856	LOC_Os04g28590	0	Os4530.POR.1.pan0029347	14	14	salt
ERX240750	nippon_control_5hr_rep3 extract	shoot axis, vascular leaf	PRJEB1856	LOC_Os04g28590	0	Os4530.POR.1.pan0029347	14	14	control
ERX240751	nippon_salt_1hr_rep1 extract	shoot axis, vascular leaf	PRJEB1856	LOC_Os04g28590	0	Os4530.POR.1.pan0029347	14	14	salt
ERX240752	nippon_control_24hr_rep1 extract	shoot axis, vascular leaf	PRJEB1856	LOC_Os04g28590	0	Os4530.POR.1.pan0029347	14	14	control
ERX240753	nippon_salt_5hr_rep3 extract	shoot axis, vascular leaf	PRJEB1856	LOC_Os04g28590	0	Os4530.POR.1.pan0029347	14	14	salt
ERX240754	nippon_salt_1hr_rep2 extract	shoot axis, vascular leaf	PRJEB1856	LOC_Os04g28590	0	Os4530.POR.1.pan0029347	14	14	salt
ERX240755	nippon_salt_5hr_rep2 extract	shoot axis, vascular leaf	PRJEB1856	LOC_Os04g28590	0	Os4530.POR.1.pan0029347	14	14	salt
ERX240756	nippon_control_1hr_rep1 extract	shoot axis, vascular leaf	PRJEB1856	LOC_Os04g28590	0	Os4530.POR.1.pan0029347	14	14	control
SRX1830253	Rice_1_Control	leaf blade	PRJNA323553	LOC_Os04g28590	0	Os4530.POR.1.pan0029347	14	14	control
SRX1830254	Rice_1_Salt	leaf blade	PRJNA323553	LOC_Os04g28590	0	Os4530.POR.1.pan0029347	14	14	salt
SRX1830255	Rice_2_Control	leaf blade	PRJNA323553	LOC_Os04g28590	0	Os4530.POR.1.pan0029347	14	14	control
SRX1830256	Rice_2_Salt	leaf blade	PRJNA323553	LOC_Os04g28590	0	Os4530.POR.1.pan0029347	14	14	salt
SRX1830257	Rice_3_Control	leaf blade	PRJNA323553	LOC_Os04g28590	0	Os4530.POR.1.pan0029347	14	14	control
SRX1830258	Rice_3_Salt	leaf blade	PRJNA323553	LOC_Os04g28590	0	Os4530.POR.1.pan0029347	14	14	salt
SRX1830260	Rice_1_Control_50	leaf blade	PRJNA323553	LOC_Os04g28590	0	Os4530.POR.1.pan0029347	14	14	control
SRX1830261	Rice_2_Control_50	leaf blade	PRJNA323553	LOC_Os04g28590	0	Os4530.POR.1.pan0029347	14	14	control
SRX1830262	Rice_3_Control_50	leaf blade	PRJNA323553	LOC_Os04g28590	0	Os4530.POR.1.pan0029347	14	14	control
SRX1830263	Rice_3_Salt_50	leaf blade	PRJNA323553	LOC_Os04g28590	0	Os4530.POR.1.pan0029347	14	14	salt
SRX2066874	No treatment	seedling	PRJNA340947	LOC_Os04g28590	0	Os4530.POR.1.pan0029347	14	14	control
SRX2066875	No treatment	seedling	PRJNA340947	LOC_Os04g28590	0	Os4530.POR.1.pan0029347	14	14	control
SRX2066876	No treatment	seedling	PRJNA340947	LOC_Os04g28590	0	Os4530.POR.1.pan0029347	14	14	control
SRX2066892	High-salt (300 mM NaCl)	seedling	PRJNA340947	LOC_Os04g28590	0	Os4530.POR.1.pan0029347	14	14	salt
SRX2066893	High-salt (300 mM NaCl)	seedling	PRJNA340947	LOC_Os04g28590	0	Os4530.POR.1.pan0029347	14	14	salt
SRX2066894	High-salt (300 mM NaCl)	seedling	PRJNA340947	LOC_Os04g28590	0	Os4530.POR.1.pan0029347	14	14	salt
SRX3599256	Leaf_CK_rep1	leaf	PRJNA431539	LOC_Os04g28590	0	Os4530.POR.1.pan0029347	14	14	control
SRX3599257	Leaf_Salt_rep1	leaf	PRJNA431539	LOC_Os04g28590	0	Os4530.POR.1.pan0029347	14	14	salt
SRX3599258	Root_CK_rep1	root	PRJNA431539	LOC_Os04g28590	0	Os4530.POR.1.pan0029347	14	14	control
SRX3599259	Root_Salt__rep1	root	PRJNA431539	LOC_Os04g28590	0	Os4530.POR.1.pan0029347	14	14	salt
SRX3599260	Leaf_CK_rep2	leaf	PRJNA431539	LOC_Os04g28590	0	Os4530.POR.1.pan0029347	14	14	control
SRX3599261	Leaf_Salt_rep2	leaf	PRJNA431539	LOC_Os04g28590	0	Os4530.POR.1.pan0029347	14	14	salt
SRX3599262	Root_CK_rep2	root	PRJNA431539	LOC_Os04g28590	0	Os4530.POR.1.pan0029347	14	14	control
SRX3599263	Root_Salt__rep2	root	PRJNA431539	LOC_Os04g28590	0	Os4530.POR.1.pan0029347	14	14	salt
SRX4935320	OsWTS-3	seedling	PRJNA498361	LOC_Os04g28590	0	Os4530.POR.1.pan0029347	14	14	salt
SRX4935321	OsWTS-1	seedling	PRJNA498361	LOC_Os04g28590	0	Os4530.POR.1.pan0029347	14	14	salt
SRX4935322	OsKOS-2	seedling	PRJNA498361	LOC_Os04g28590	0	Os4530.POR.1.pan0029347	14	14	salt
SRX4935323	OsKO-1	seedling	PRJNA498361	LOC_Os04g28590	0	Os4530.POR.1.pan0029347	14	14	control
SRX4935324	OsWT-1	seedling	PRJNA498361	LOC_Os04g28590	0	Os4530.POR.1.pan0029347	14	14	control
SRX4935325	OsWT-2	seedling	PRJNA498361	LOC_Os04g28590	0	Os4530.POR.1.pan0029347	14	14	control
SRX4935326	OsWT-3	seedling	PRJNA498361	LOC_Os04g28590	0	Os4530.POR.1.pan0029347	14	14	control
SRX4935327	OsWTS-2	seedling	PRJNA498361	LOC_Os04g28590	0	Os4530.POR.1.pan0029347	14	14	salt
SRX4935328	OsKO-2	seedling	PRJNA498361	LOC_Os04g28590	0	Os4530.POR.1.pan0029347	14	14	control
SRX4935329	OsKO-3	seedling	PRJNA498361	LOC_Os04g28590	0	Os4530.POR.1.pan0029347	14	14	control
SRX4935330	OsKOS-1	seedling	PRJNA498361	LOC_Os04g28590	0	Os4530.POR.1.pan0029347	14	14	salt
SRX4935331	OsKOS-3	seedling	PRJNA498361	LOC_Os04g28590	0	Os4530.POR.1.pan0029347	14	14	salt
SRX5394403	RNA-seq_NB_0h_rep1	shoot	PRJNA523300	LOC_Os04g28590	0	Os4530.POR.1.pan0029347	14	14	control
SRX5394404	RNA-seq_NB_0h_rep2	shoot	PRJNA523300	LOC_Os04g28590	0	Os4530.POR.1.pan0029347	14	14	control
SRX5394405	RNA-seq_NB_24h_rep1	shoot	PRJNA523300	LOC_Os04g28590	0	Os4530.POR.1.pan0029347	14	14	salt
SRX5394406	RNA-seq_NB_24h_rep2	shoot	PRJNA523300	LOC_Os04g28590	0	Os4530.POR.1.pan0029347	14	14	salt
SRX5574791	salt-0.5 h-1	primary root	PRJNA528350	LOC_Os04g28590	0	Os4530.POR.1.pan0029347	14	14	salt
SRX5574792	salt-0.5 h-2	primary root	PRJNA528350	LOC_Os04g28590	0	Os4530.POR.1.pan0029347	14	14	salt
SRX5574793	salt-0 h-1	primary root	PRJNA528350	LOC_Os04g28590	0	Os4530.POR.1.pan0029347	14	14	control
SRX5574794	salt-0 h-2	primary root	PRJNA528350	LOC_Os04g28590	0	Os4530.POR.1.pan0029347	14	14	control
SRX5574795	salt-3 h-1	primary root	PRJNA528350	LOC_Os04g28590	0	Os4530.POR.1.pan0029347	14	14	salt
SRX5574796	salt-3 h-2	primary root	PRJNA528350	LOC_Os04g28590	0	Os4530.POR.1.pan0029347	14	14	salt
SRX5636345	Nipponbare_Salt stress48h_3	stem and leaf	PRJNA530826	LOC_Os04g28590	0	Os4530.POR.1.pan0029347	14	14	salt
SRX5636346	Nipponbare_Salt stress48h_2	stem and leaf	PRJNA530826	LOC_Os04g28590	0	Os4530.POR.1.pan0029347	14	14	salt
SRX5636350	Nipponbare_Salt stress3h_2	stem and leaf	PRJNA530826	LOC_Os04g28590	0	Os4530.POR.1.pan0029347	14	14	salt
SRX5636351	Nipponbare_Salt stress3h_1	stem and leaf	PRJNA530826	LOC_Os04g28590	0	Os4530.POR.1.pan0029347	14	14	salt
SRX5636352	Nipponbare_Salt stress1h_3	stem and leaf	PRJNA530826	LOC_Os04g28590	0	Os4530.POR.1.pan0029347	14	14	salt
SRX5636353	Nipponbare_Salt stress1h_2	stem and leaf	PRJNA530826	LOC_Os04g28590	0	Os4530.POR.1.pan0029347	14	14	salt
SRX5636354	Nipponbare_Salt stress1h_1	stem and leaf	PRJNA530826	LOC_Os04g28590	0	Os4530.POR.1.pan0029347	14	14	salt
SRX5636360	Nipponbare_Salt stress36h_2	stem and leaf	PRJNA530826	LOC_Os04g28590	0	Os4530.POR.1.pan0029347	14	14	salt
SRX5636361	Nipponbare_Salt stress36h_1	stem and leaf	PRJNA530826	LOC_Os04g28590	0	Os4530.POR.1.pan0029347	14	14	salt
SRX5636362	Nipponbare_Salt stress48h_1	stem and leaf	PRJNA530826	LOC_Os04g28590	0	Os4530.POR.1.pan0029347	14	14	salt
SRX5636363	Nipponbare_Salt stress36h_3	stem and leaf	PRJNA530826	LOC_Os04g28590	0	Os4530.POR.1.pan0029347	14	14	salt
SRX5636380	Nipponbare_Control-3	stem and leaf	PRJNA530826	LOC_Os04g28590	0	Os4530.POR.1.pan0029347	14	14	control
SRX5636382	Nipponbare_Control-1	stem and leaf	PRJNA530826	LOC_Os04g28590	0	Os4530.POR.1.pan0029347	14	14	control
SRX5636383	Nipponbare_Control-2	stem and leaf	PRJNA530826	LOC_Os04g28590	0	Os4530.POR.1.pan0029347	14	14	control
SRX5636385	Nipponbare_Salt stress 24h_2	stem and leaf	PRJNA530826	LOC_Os04g28590	0	Os4530.POR.1.pan0029347	14	14	salt
SRX5636386	Nipponbare_Salt stress 24h_3	stem and leaf	PRJNA530826	LOC_Os04g28590	0	Os4530.POR.1.pan0029347	14	14	salt
SRX5636387	Nipponbare_Salt stress3h_3	stem and leaf	PRJNA530826	LOC_Os04g28590	0	Os4530.POR.1.pan0029347	14	14	salt
SRX5636388	Nipponbare_Salt stress6h_1	stem and leaf	PRJNA530826	LOC_Os04g28590	0	Os4530.POR.1.pan0029347	14	14	salt
SRX5636389	Nipponbare_Salt stress6h_2	stem and leaf	PRJNA530826	LOC_Os04g28590	0	Os4530.POR.1.pan0029347	14	14	salt
SRX5636390	Nipponbare_Salt stress6h_3	stem and leaf	PRJNA530826	LOC_Os04g28590	0	Os4530.POR.1.pan0029347	14	14	salt
SRX5636391	Nipponbare_Salt stress12h_1	stem and leaf	PRJNA530826	LOC_Os04g28590	0	Os4530.POR.1.pan0029347	14	14	salt
SRX5636392	Nipponbare_Salt stress12h_2	stem and leaf	PRJNA530826	LOC_Os04g28590	0	Os4530.POR.1.pan0029347	14	14	salt
SRX5636393	Nipponbare_Salt stress12h_3	stem and leaf	PRJNA530826	LOC_Os04g28590	0	Os4530.POR.1.pan0029347	14	14	salt
SRX5636394	Nipponbare_Salt stress 24h_1	stem and leaf	PRJNA530826	LOC_Os04g28590	0	Os4530.POR.1.pan0029347	14	14	salt
SRX5972957	Rice-Root-CK1	root	PRJNA546269	LOC_Os04g28590	0	Os4530.POR.1.pan0029347	14	14	control
SRX5972958	Rice-Root-CK2	root	PRJNA546269	LOC_Os04g28590	0	Os4530.POR.1.pan0029347	14	14	control
SRX5972959	Rice-Root-CK3	root	PRJNA546269	LOC_Os04g28590	0	Os4530.POR.1.pan0029347	14	14	control
SRX5972960	Rice-Root-SALT1	root	PRJNA546269	LOC_Os04g28590	0	Os4530.POR.1.pan0029347	14	14	salt
SRX5972961	Rice-Root-SALT2	root	PRJNA546269	LOC_Os04g28590	0	Os4530.POR.1.pan0029347	14	14	salt
SRX5972962	Rice-Root-SALT3	root	PRJNA546269	LOC_Os04g28590	0	Os4530.POR.1.pan0029347	14	14	salt
SRX5972969	Rice-Shoot-CK1	shoot	PRJNA546269	LOC_Os04g28590	0	Os4530.POR.1.pan0029347	14	14	control
SRX5972970	Rice-Shoot-CK2	shoot	PRJNA546269	LOC_Os04g28590	0	Os4530.POR.1.pan0029347	14	14	control
SRX5972971	Rice-Shoot-CK3	shoot	PRJNA546269	LOC_Os04g28590	0	Os4530.POR.1.pan0029347	14	14	control
SRX5972972	Rice-Shoot-SALT1	shoot	PRJNA546269	LOC_Os04g28590	0	Os4530.POR.1.pan0029347	14	14	salt
SRX5972973	Rice-Shoot-SALT2	shoot	PRJNA546269	LOC_Os04g28590	0	Os4530.POR.1.pan0029347	14	14	salt
SRX5972974	Rice-Shoot-SALT3	shoot	PRJNA546269	LOC_Os04g28590	0	Os4530.POR.1.pan0029347	14	14	salt
SRX7082825	14 days whole plant control rep1	whole plant	PRJNA413596	LOC_Os04g28590	0	Os4530.POR.1.pan0029347	14	14	control
SRX7082826	14 days whole plant control rep2	whole plant	PRJNA413596	LOC_Os04g28590	0	Os4530.POR.1.pan0029347	14	14	control
SRX7082827	14 days whole plant control rep3	whole plant	PRJNA413596	LOC_Os04g28590	0	Os4530.POR.1.pan0029347	14	14	control
SRX7082828	14 days whole plant after 24hr 300mM NaCl rep1	whole plant	PRJNA413596	LOC_Os04g28590	0	Os4530.POR.1.pan0029347	14	14	salt
SRX7082829	14 days whole plant after 24hr 300mM NaCl rep2	whole plant	PRJNA413596	LOC_Os04g28590	0	Os4530.POR.1.pan0029347	14	14	salt
SRX7082830	14 days whole plant after 24hr 300mM NaCl rep3	whole plant	PRJNA413596	LOC_Os04g28590	0	Os4530.POR.1.pan0029347	14	14	salt
SRX8543990	ZL20-b5-4-L_0h-1	leaf	PRJNA639386	LOC_Os04g28590	0	Os4530.POR.1.pan0029347	14	14	control
SRX8543991	ZL20-b5-4-L_0h-2	leaf	PRJNA639386	LOC_Os04g28590	0	Os4530.POR.1.pan0029347	14	14	control
SRX8543992	ZL20-NIP-L_0h-3	leaf	PRJNA639386	LOC_Os04g28590	0	Os4530.POR.1.pan0029347	14	14	control
SRX8543993	ZL20-NIP-L_0.5h-1	leaf	PRJNA639386	LOC_Os04g28590	0	Os4530.POR.1.pan0029347	14	14	salt
SRX8543994	ZL8-b5-4-L_48h-3	leaf	PRJNA639386	LOC_Os04g28590	0	Os4530.POR.1.pan0029347	14	14	salt
SRX8543995	ZL20-NIP-L_0h-1	leaf	PRJNA639386	LOC_Os04g28590	0	Os4530.POR.1.pan0029347	14	14	control
SRX8543996	ZL20-NIP-L_0h-2	leaf	PRJNA639386	LOC_Os04g28590	0	Os4530.POR.1.pan0029347	14	14	control
SRX8543997	ZL20-NIP-L_0.5h-2	leaf	PRJNA639386	LOC_Os04g28590	0	Os4530.POR.1.pan0029347	14	14	salt
SRX8543998	ZL20-NIP-L_0.5h-3	leaf	PRJNA639386	LOC_Os04g28590	0	Os4530.POR.1.pan0029347	14	14	salt
SRX8543999	ZL8-NIP-L_48h-1	leaf	PRJNA639386	LOC_Os04g28590	0	Os4530.POR.1.pan0029347	14	14	salt
SRX8544000	ZL8-NIP-L_48h-2	leaf	PRJNA639386	LOC_Os04g28590	0	Os4530.POR.1.pan0029347	14	14	salt
SRX8544001	ZL8-NIP-L_48h-3	leaf	PRJNA639386	LOC_Os04g28590	0	Os4530.POR.1.pan0029347	14	14	salt
SRX8544002	ZL20-NIP-R_0h-1	root	PRJNA639386	LOC_Os04g28590	0	Os4530.POR.1.pan0029347	14	14	control
SRX8544003	ZL20-NIP-R_0h-2	root	PRJNA639386	LOC_Os04g28590	0	Os4530.POR.1.pan0029347	14	14	control
SRX8544004	ZL20-NIP-R_0h-3	root	PRJNA639386	LOC_Os04g28590	0	Os4530.POR.1.pan0029347	14	14	control
SRX8544005	ZL20-b5-4-L_0h-3	leaf	PRJNA639386	LOC_Os04g28590	0	Os4530.POR.1.pan0029347	14	14	control
SRX8544006	ZL20-NIP-R_0.5h-1	root	PRJNA639386	LOC_Os04g28590	0	Os4530.POR.1.pan0029347	14	14	salt
SRX8544007	ZL20-NIP-R_0.5h-2	root	PRJNA639386	LOC_Os04g28590	0	Os4530.POR.1.pan0029347	14	14	salt
SRX8544008	ZL20-NIP-R_0.5h-3	root	PRJNA639386	LOC_Os04g28590	0	Os4530.POR.1.pan0029347	14	14	salt
SRX8544009	ZL8-NIP-R_48h-1	root	PRJNA639386	LOC_Os04g28590	0	Os4530.POR.1.pan0029347	14	14	salt
SRX8544010	ZL8-NIP-R_48h-2	root	PRJNA639386	LOC_Os04g28590	0	Os4530.POR.1.pan0029347	14	14	salt
SRX8544011	ZL8-NIP-R_48h-3	root	PRJNA639386	LOC_Os04g28590	0	Os4530.POR.1.pan0029347	14	14	salt
SRX8544012	ZL20-b5-4-R_0.5h-1	root	PRJNA639386	LOC_Os04g28590	0	Os4530.POR.1.pan0029347	14	14	salt
SRX8544013	ZL20-b5-4-R_0.5h-2	root	PRJNA639386	LOC_Os04g28590	0	Os4530.POR.1.pan0029347	14	14	salt
SRX8544014	ZL20-b5-4-R_0.5h-3	root	PRJNA639386	LOC_Os04g28590	0	Os4530.POR.1.pan0029347	14	14	salt
SRX8544015	ZL20-b5-4-R_0h-1	root	PRJNA639386	LOC_Os04g28590	0	Os4530.POR.1.pan0029347	14	14	control
SRX8544016	ZL20-b5-4-L_0.5h-1	leaf	PRJNA639386	LOC_Os04g28590	0	Os4530.POR.1.pan0029347	14	14	salt
SRX8544017	ZL20-b5-4-R_0h-2	root	PRJNA639386	LOC_Os04g28590	0	Os4530.POR.1.pan0029347	14	14	control
SRX8544018	ZL20-b5-4-R_0h-3	root	PRJNA639386	LOC_Os04g28590	0	Os4530.POR.1.pan0029347	14	14	control
SRX8544019	ZL8-b5-4-R_48h-1	root	PRJNA639386	LOC_Os04g28590	0	Os4530.POR.1.pan0029347	14	14	salt
SRX8544020	ZL8-b5-4-R_48h-2	root	PRJNA639386	LOC_Os04g28590	0	Os4530.POR.1.pan0029347	14	14	salt
SRX8544021	ZL8-b5-4-R_48h-3	root	PRJNA639386	LOC_Os04g28590	0	Os4530.POR.1.pan0029347	14	14	salt
SRX8544022	ZL20-b5-4-L_0.5h-2	leaf	PRJNA639386	LOC_Os04g28590	0	Os4530.POR.1.pan0029347	14	14	salt
SRX8544023	ZL20-b5-4-L_0.5h-3	leaf	PRJNA639386	LOC_Os04g28590	0	Os4530.POR.1.pan0029347	14	14	salt
SRX8544024	ZL8-b5-4-L_48h-1	leaf	PRJNA639386	LOC_Os04g28590	0	Os4530.POR.1.pan0029347	14	14	salt
ERX014987	E-MTAB-721:SKU-sd-L7	seedling	PRJEB2597	LOC_Os03g24990	0	Os4530.POR.1.pan1006878	1	1	control
ERX014991	E-MTAB-721:SKU-ST-L1	seedling	PRJEB2597	LOC_Os03g24990	0	Os4530.POR.1.pan1006878	1	1	salt
ERX014992	E-MTAB-721:SKU-ST-L2	seedling	PRJEB2597	LOC_Os03g24990	0	Os4530.POR.1.pan1006878	1	1	salt
ERX014997	E-MTAB-721:SKU-sd-L8	seedling	PRJEB2597	LOC_Os03g24990	0	Os4530.POR.1.pan1006878	1	1	control
ERX149347	E-MTAB-721:Nipp_Round104_Lane3	seedling	PRJEB2597	LOC_Os03g24990	0	Os4530.POR.1.pan1006878	1	1	salt
ERX149349	E-MTAB-721:Nipp_Round104_Lane6	seedling	PRJEB2597	LOC_Os03g24990	0	Os4530.POR.1.pan1006878	1	1	control
ERX149350	E-MTAB-721:Nipp_Round104_Lane7	seedling	PRJEB2597	LOC_Os03g24990	0	Os4530.POR.1.pan1006878	1	1	control
ERX240739	nippon_control_5hr_rep2 extract	shoot axis, vascular leaf	PRJEB1856	LOC_Os03g24990	0	Os4530.POR.1.pan1006878	1	1	control
ERX240740	nippon_control_1hr_rep3 extract	shoot axis, vascular leaf	PRJEB1856	LOC_Os03g24990	0	Os4530.POR.1.pan1006878	1	1	control
ERX240741	nippon_salt_24hr_rep1 extract	shoot axis, vascular leaf	PRJEB1856	LOC_Os03g24990	0	Os4530.POR.1.pan1006878	1	1	salt
ERX240742	nippon_control_24hr_rep2 extract	shoot axis, vascular leaf	PRJEB1856	LOC_Os03g24990	0	Os4530.POR.1.pan1006878	1	1	control
ERX240743	nippon_salt_24hr_rep3 extract	shoot axis, vascular leaf	PRJEB1856	LOC_Os03g24990	0	Os4530.POR.1.pan1006878	1	1	salt
ERX240744	nippon_salt_1hr_rep3 extract	shoot axis, vascular leaf	PRJEB1856	LOC_Os03g24990	0	Os4530.POR.1.pan1006878	1	1	salt
ERX240745	nippon_control_24hr_rep3 extract	shoot axis, vascular leaf	PRJEB1856	LOC_Os03g24990	0	Os4530.POR.1.pan1006878	1	1	control
ERX240746	nippon_control_5hr_rep1 extract	shoot axis, vascular leaf	PRJEB1856	LOC_Os03g24990	0	Os4530.POR.1.pan1006878	1	1	control
ERX240747	nippon_salt_24hr_rep2 extract	shoot axis, vascular leaf	PRJEB1856	LOC_Os03g24990	0	Os4530.POR.1.pan1006878	1	1	salt
ERX240748	nippon_control_1hr_rep2 extract	shoot axis, vascular leaf	PRJEB1856	LOC_Os03g24990	0	Os4530.POR.1.pan1006878	1	1	control
ERX240749	nippon_salt_5hr_rep1 extract	shoot axis, vascular leaf	PRJEB1856	LOC_Os03g24990	0	Os4530.POR.1.pan1006878	1	1	salt
ERX240750	nippon_control_5hr_rep3 extract	shoot axis, vascular leaf	PRJEB1856	LOC_Os03g24990	0	Os4530.POR.1.pan1006878	1	1	control
ERX240751	nippon_salt_1hr_rep1 extract	shoot axis, vascular leaf	PRJEB1856	LOC_Os03g24990	0	Os4530.POR.1.pan1006878	1	1	salt
ERX240752	nippon_control_24hr_rep1 extract	shoot axis, vascular leaf	PRJEB1856	LOC_Os03g24990	0	Os4530.POR.1.pan1006878	1	1	control
ERX240753	nippon_salt_5hr_rep3 extract	shoot axis, vascular leaf	PRJEB1856	LOC_Os03g24990	0	Os4530.POR.1.pan1006878	1	1	salt
ERX240754	nippon_salt_1hr_rep2 extract	shoot axis, vascular leaf	PRJEB1856	LOC_Os03g24990	0	Os4530.POR.1.pan1006878	1	1	salt
ERX240755	nippon_salt_5hr_rep2 extract	shoot axis, vascular leaf	PRJEB1856	LOC_Os03g24990	0	Os4530.POR.1.pan1006878	1	1	salt
ERX240756	nippon_control_1hr_rep1 extract	shoot axis, vascular leaf	PRJEB1856	LOC_Os03g24990	0	Os4530.POR.1.pan1006878	1	1	control
SRX1830253	Rice_1_Control	leaf blade	PRJNA323553	LOC_Os03g24990	0	Os4530.POR.1.pan1006878	1	1	control
SRX1830254	Rice_1_Salt	leaf blade	PRJNA323553	LOC_Os03g24990	0	Os4530.POR.1.pan1006878	1	1	salt
SRX1830255	Rice_2_Control	leaf blade	PRJNA323553	LOC_Os03g24990	0.38	Os4530.POR.1.pan1006878	1	1	control
SRX1830256	Rice_2_Salt	leaf blade	PRJNA323553	LOC_Os03g24990	0.54	Os4530.POR.1.pan1006878	1	1	salt
SRX1830257	Rice_3_Control	leaf blade	PRJNA323553	LOC_Os03g24990	0	Os4530.POR.1.pan1006878	1	1	control
SRX1830258	Rice_3_Salt	leaf blade	PRJNA323553	LOC_Os03g24990	0	Os4530.POR.1.pan1006878	1	1	salt
SRX1830260	Rice_1_Control_50	leaf blade	PRJNA323553	LOC_Os03g24990	0	Os4530.POR.1.pan1006878	1	1	control
SRX1830261	Rice_2_Control_50	leaf blade	PRJNA323553	LOC_Os03g24990	0	Os4530.POR.1.pan1006878	1	1	control
SRX1830262	Rice_3_Control_50	leaf blade	PRJNA323553	LOC_Os03g24990	0	Os4530.POR.1.pan1006878	1	1	control
SRX1830263	Rice_3_Salt_50	leaf blade	PRJNA323553	LOC_Os03g24990	0	Os4530.POR.1.pan1006878	1	1	salt
SRX2066874	No treatment	seedling	PRJNA340947	LOC_Os03g24990	0	Os4530.POR.1.pan1006878	1	1	control
SRX2066875	No treatment	seedling	PRJNA340947	LOC_Os03g24990	0	Os4530.POR.1.pan1006878	1	1	control
SRX2066876	No treatment	seedling	PRJNA340947	LOC_Os03g24990	0	Os4530.POR.1.pan1006878	1	1	control
SRX2066892	High-salt (300 mM NaCl)	seedling	PRJNA340947	LOC_Os03g24990	0	Os4530.POR.1.pan1006878	1	1	salt
SRX2066893	High-salt (300 mM NaCl)	seedling	PRJNA340947	LOC_Os03g24990	0	Os4530.POR.1.pan1006878	1	1	salt
SRX2066894	High-salt (300 mM NaCl)	seedling	PRJNA340947	LOC_Os03g24990	0	Os4530.POR.1.pan1006878	1	1	salt
SRX3599256	Leaf_CK_rep1	leaf	PRJNA431539	LOC_Os03g24990	0.33	Os4530.POR.1.pan1006878	1	1	control
SRX3599257	Leaf_Salt_rep1	leaf	PRJNA431539	LOC_Os03g24990	0.48	Os4530.POR.1.pan1006878	1	1	salt
SRX3599258	Root_CK_rep1	root	PRJNA431539	LOC_Os03g24990	0	Os4530.POR.1.pan1006878	1	1	control
SRX3599259	Root_Salt__rep1	root	PRJNA431539	LOC_Os03g24990	0	Os4530.POR.1.pan1006878	1	1	salt
SRX3599260	Leaf_CK_rep2	leaf	PRJNA431539	LOC_Os03g24990	0.58	Os4530.POR.1.pan1006878	1	1	control
SRX3599261	Leaf_Salt_rep2	leaf	PRJNA431539	LOC_Os03g24990	0.13	Os4530.POR.1.pan1006878	1	1	salt
SRX3599262	Root_CK_rep2	root	PRJNA431539	LOC_Os03g24990	0	Os4530.POR.1.pan1006878	1	1	control
SRX3599263	Root_Salt__rep2	root	PRJNA431539	LOC_Os03g24990	0	Os4530.POR.1.pan1006878	1	1	salt
SRX4935320	OsWTS-3	seedling	PRJNA498361	LOC_Os03g24990	0	Os4530.POR.1.pan1006878	1	1	salt
SRX4935321	OsWTS-1	seedling	PRJNA498361	LOC_Os03g24990	0	Os4530.POR.1.pan1006878	1	1	salt
SRX4935322	OsKOS-2	seedling	PRJNA498361	LOC_Os03g24990	0.22	Os4530.POR.1.pan1006878	1	1	salt
SRX4935323	OsKO-1	seedling	PRJNA498361	LOC_Os03g24990	0	Os4530.POR.1.pan1006878	1	1	control
SRX4935324	OsWT-1	seedling	PRJNA498361	LOC_Os03g24990	0.04	Os4530.POR.1.pan1006878	1	1	control
SRX4935325	OsWT-2	seedling	PRJNA498361	LOC_Os03g24990	0.14	Os4530.POR.1.pan1006878	1	1	control
SRX4935326	OsWT-3	seedling	PRJNA498361	LOC_Os03g24990	0	Os4530.POR.1.pan1006878	1	1	control
SRX4935327	OsWTS-2	seedling	PRJNA498361	LOC_Os03g24990	0.44	Os4530.POR.1.pan1006878	1	1	salt
SRX4935328	OsKO-2	seedling	PRJNA498361	LOC_Os03g24990	0.22	Os4530.POR.1.pan1006878	1	1	control
SRX4935329	OsKO-3	seedling	PRJNA498361	LOC_Os03g24990	0	Os4530.POR.1.pan1006878	1	1	control
SRX4935330	OsKOS-1	seedling	PRJNA498361	LOC_Os03g24990	0	Os4530.POR.1.pan1006878	1	1	salt
SRX4935331	OsKOS-3	seedling	PRJNA498361	LOC_Os03g24990	0.17	Os4530.POR.1.pan1006878	1	1	salt
SRX5394403	RNA-seq_NB_0h_rep1	shoot	PRJNA523300	LOC_Os03g24990	0	Os4530.POR.1.pan1006878	1	1	control
SRX5394404	RNA-seq_NB_0h_rep2	shoot	PRJNA523300	LOC_Os03g24990	0	Os4530.POR.1.pan1006878	1	1	control
SRX5394405	RNA-seq_NB_24h_rep1	shoot	PRJNA523300	LOC_Os03g24990	0	Os4530.POR.1.pan1006878	1	1	salt
SRX5394406	RNA-seq_NB_24h_rep2	shoot	PRJNA523300	LOC_Os03g24990	0	Os4530.POR.1.pan1006878	1	1	salt
SRX5574791	salt-0.5 h-1	primary root	PRJNA528350	LOC_Os03g24990	0	Os4530.POR.1.pan1006878	1	1	salt
SRX5574792	salt-0.5 h-2	primary root	PRJNA528350	LOC_Os03g24990	0	Os4530.POR.1.pan1006878	1	1	salt
SRX5574793	salt-0 h-1	primary root	PRJNA528350	LOC_Os03g24990	0	Os4530.POR.1.pan1006878	1	1	control
SRX5574794	salt-0 h-2	primary root	PRJNA528350	LOC_Os03g24990	0	Os4530.POR.1.pan1006878	1	1	control
SRX5574795	salt-3 h-1	primary root	PRJNA528350	LOC_Os03g24990	0	Os4530.POR.1.pan1006878	1	1	salt
SRX5574796	salt-3 h-2	primary root	PRJNA528350	LOC_Os03g24990	0	Os4530.POR.1.pan1006878	1	1	salt
SRX5636345	Nipponbare_Salt stress48h_3	stem and leaf	PRJNA530826	LOC_Os03g24990	0.53	Os4530.POR.1.pan1006878	1	1	salt
SRX5636346	Nipponbare_Salt stress48h_2	stem and leaf	PRJNA530826	LOC_Os03g24990	0.65	Os4530.POR.1.pan1006878	1	1	salt
SRX5636350	Nipponbare_Salt stress3h_2	stem and leaf	PRJNA530826	LOC_Os03g24990	0	Os4530.POR.1.pan1006878	1	1	salt
SRX5636351	Nipponbare_Salt stress3h_1	stem and leaf	PRJNA530826	LOC_Os03g24990	0.06	Os4530.POR.1.pan1006878	1	1	salt
SRX5636352	Nipponbare_Salt stress1h_3	stem and leaf	PRJNA530826	LOC_Os03g24990	0.83	Os4530.POR.1.pan1006878	1	1	salt
SRX5636353	Nipponbare_Salt stress1h_2	stem and leaf	PRJNA530826	LOC_Os03g24990	1.53	Os4530.POR.1.pan1006878	1	1	salt
SRX5636354	Nipponbare_Salt stress1h_1	stem and leaf	PRJNA530826	LOC_Os03g24990	0.79	Os4530.POR.1.pan1006878	1	1	salt
SRX5636360	Nipponbare_Salt stress36h_2	stem and leaf	PRJNA530826	LOC_Os03g24990	0.99	Os4530.POR.1.pan1006878	1	1	salt
SRX5636361	Nipponbare_Salt stress36h_1	stem and leaf	PRJNA530826	LOC_Os03g24990	0.36	Os4530.POR.1.pan1006878	1	1	salt
SRX5636362	Nipponbare_Salt stress48h_1	stem and leaf	PRJNA530826	LOC_Os03g24990	0.63	Os4530.POR.1.pan1006878	1	1	salt
SRX5636363	Nipponbare_Salt stress36h_3	stem and leaf	PRJNA530826	LOC_Os03g24990	0.25	Os4530.POR.1.pan1006878	1	1	salt
SRX5636380	Nipponbare_Control-3	stem and leaf	PRJNA530826	LOC_Os03g24990	1.57	Os4530.POR.1.pan1006878	1	1	control
SRX5636382	Nipponbare_Control-1	stem and leaf	PRJNA530826	LOC_Os03g24990	0.38	Os4530.POR.1.pan1006878	1	1	control
SRX5636383	Nipponbare_Control-2	stem and leaf	PRJNA530826	LOC_Os03g24990	0.05	Os4530.POR.1.pan1006878	1	1	control
SRX5636385	Nipponbare_Salt stress 24h_2	stem and leaf	PRJNA530826	LOC_Os03g24990	0.24	Os4530.POR.1.pan1006878	1	1	salt
SRX5636386	Nipponbare_Salt stress 24h_3	stem and leaf	PRJNA530826	LOC_Os03g24990	0.98	Os4530.POR.1.pan1006878	1	1	salt
SRX5636387	Nipponbare_Salt stress3h_3	stem and leaf	PRJNA530826	LOC_Os03g24990	0	Os4530.POR.1.pan1006878	1	1	salt
SRX5636388	Nipponbare_Salt stress6h_1	stem and leaf	PRJNA530826	LOC_Os03g24990	0	Os4530.POR.1.pan1006878	1	1	salt
SRX5636389	Nipponbare_Salt stress6h_2	stem and leaf	PRJNA530826	LOC_Os03g24990	0.4	Os4530.POR.1.pan1006878	1	1	salt
SRX5636390	Nipponbare_Salt stress6h_3	stem and leaf	PRJNA530826	LOC_Os03g24990	0.67	Os4530.POR.1.pan1006878	1	1	salt
SRX5636391	Nipponbare_Salt stress12h_1	stem and leaf	PRJNA530826	LOC_Os03g24990	0.65	Os4530.POR.1.pan1006878	1	1	salt
SRX5636392	Nipponbare_Salt stress12h_2	stem and leaf	PRJNA530826	LOC_Os03g24990	0.63	Os4530.POR.1.pan1006878	1	1	salt
SRX5636393	Nipponbare_Salt stress12h_3	stem and leaf	PRJNA530826	LOC_Os03g24990	1.23	Os4530.POR.1.pan1006878	1	1	salt
SRX5636394	Nipponbare_Salt stress 24h_1	stem and leaf	PRJNA530826	LOC_Os03g24990	1.86	Os4530.POR.1.pan1006878	1	1	salt
SRX5972957	Rice-Root-CK1	root	PRJNA546269	LOC_Os03g24990	0	Os4530.POR.1.pan1006878	1	1	control
SRX5972958	Rice-Root-CK2	root	PRJNA546269	LOC_Os03g24990	0	Os4530.POR.1.pan1006878	1	1	control
SRX5972959	Rice-Root-CK3	root	PRJNA546269	LOC_Os03g24990	0	Os4530.POR.1.pan1006878	1	1	control
SRX5972960	Rice-Root-SALT1	root	PRJNA546269	LOC_Os03g24990	0	Os4530.POR.1.pan1006878	1	1	salt
SRX5972961	Rice-Root-SALT2	root	PRJNA546269	LOC_Os03g24990	0	Os4530.POR.1.pan1006878	1	1	salt
SRX5972962	Rice-Root-SALT3	root	PRJNA546269	LOC_Os03g24990	0	Os4530.POR.1.pan1006878	1	1	salt
SRX5972969	Rice-Shoot-CK1	shoot	PRJNA546269	LOC_Os03g24990	0	Os4530.POR.1.pan1006878	1	1	control
SRX5972970	Rice-Shoot-CK2	shoot	PRJNA546269	LOC_Os03g24990	0	Os4530.POR.1.pan1006878	1	1	control
SRX5972971	Rice-Shoot-CK3	shoot	PRJNA546269	LOC_Os03g24990	0	Os4530.POR.1.pan1006878	1	1	control
SRX5972972	Rice-Shoot-SALT1	shoot	PRJNA546269	LOC_Os03g24990	0	Os4530.POR.1.pan1006878	1	1	salt
SRX5972973	Rice-Shoot-SALT2	shoot	PRJNA546269	LOC_Os03g24990	0	Os4530.POR.1.pan1006878	1	1	salt
SRX5972974	Rice-Shoot-SALT3	shoot	PRJNA546269	LOC_Os03g24990	0	Os4530.POR.1.pan1006878	1	1	salt
SRX7082825	14 days whole plant control rep1	whole plant	PRJNA413596	LOC_Os03g24990	0.44	Os4530.POR.1.pan1006878	1	1	control
SRX7082826	14 days whole plant control rep2	whole plant	PRJNA413596	LOC_Os03g24990	0.29	Os4530.POR.1.pan1006878	1	1	control
SRX7082827	14 days whole plant control rep3	whole plant	PRJNA413596	LOC_Os03g24990	0	Os4530.POR.1.pan1006878	1	1	control
SRX7082828	14 days whole plant after 24hr 300mM NaCl rep1	whole plant	PRJNA413596	LOC_Os03g24990	0	Os4530.POR.1.pan1006878	1	1	salt
SRX7082829	14 days whole plant after 24hr 300mM NaCl rep2	whole plant	PRJNA413596	LOC_Os03g24990	0.18	Os4530.POR.1.pan1006878	1	1	salt
SRX7082830	14 days whole plant after 24hr 300mM NaCl rep3	whole plant	PRJNA413596	LOC_Os03g24990	0	Os4530.POR.1.pan1006878	1	1	salt
SRX8543990	ZL20-b5-4-L_0h-1	leaf	PRJNA639386	LOC_Os03g24990	0.18	Os4530.POR.1.pan1006878	1	1	control
SRX8543991	ZL20-b5-4-L_0h-2	leaf	PRJNA639386	LOC_Os03g24990	0	Os4530.POR.1.pan1006878	1	1	control
SRX8543992	ZL20-NIP-L_0h-3	leaf	PRJNA639386	LOC_Os03g24990	0.11	Os4530.POR.1.pan1006878	1	1	control
SRX8543993	ZL20-NIP-L_0.5h-1	leaf	PRJNA639386	LOC_Os03g24990	0.76	Os4530.POR.1.pan1006878	1	1	salt
SRX8543994	ZL8-b5-4-L_48h-3	leaf	PRJNA639386	LOC_Os03g24990	0	Os4530.POR.1.pan1006878	1	1	salt
SRX8543995	ZL20-NIP-L_0h-1	leaf	PRJNA639386	LOC_Os03g24990	0	Os4530.POR.1.pan1006878	1	1	control
SRX8543996	ZL20-NIP-L_0h-2	leaf	PRJNA639386	LOC_Os03g24990	0	Os4530.POR.1.pan1006878	1	1	control
SRX8543997	ZL20-NIP-L_0.5h-2	leaf	PRJNA639386	LOC_Os03g24990	0	Os4530.POR.1.pan1006878	1	1	salt
SRX8543998	ZL20-NIP-L_0.5h-3	leaf	PRJNA639386	LOC_Os03g24990	0	Os4530.POR.1.pan1006878	1	1	salt
SRX8543999	ZL8-NIP-L_48h-1	leaf	PRJNA639386	LOC_Os03g24990	0	Os4530.POR.1.pan1006878	1	1	salt
SRX8544000	ZL8-NIP-L_48h-2	leaf	PRJNA639386	LOC_Os03g24990	0	Os4530.POR.1.pan1006878	1	1	salt
SRX8544001	ZL8-NIP-L_48h-3	leaf	PRJNA639386	LOC_Os03g24990	0	Os4530.POR.1.pan1006878	1	1	salt
SRX8544002	ZL20-NIP-R_0h-1	root	PRJNA639386	LOC_Os03g24990	0	Os4530.POR.1.pan1006878	1	1	control
SRX8544003	ZL20-NIP-R_0h-2	root	PRJNA639386	LOC_Os03g24990	0	Os4530.POR.1.pan1006878	1	1	control
SRX8544004	ZL20-NIP-R_0h-3	root	PRJNA639386	LOC_Os03g24990	0	Os4530.POR.1.pan1006878	1	1	control
SRX8544005	ZL20-b5-4-L_0h-3	leaf	PRJNA639386	LOC_Os03g24990	0	Os4530.POR.1.pan1006878	1	1	control
SRX8544006	ZL20-NIP-R_0.5h-1	root	PRJNA639386	LOC_Os03g24990	0	Os4530.POR.1.pan1006878	1	1	salt
SRX8544007	ZL20-NIP-R_0.5h-2	root	PRJNA639386	LOC_Os03g24990	0	Os4530.POR.1.pan1006878	1	1	salt
SRX8544008	ZL20-NIP-R_0.5h-3	root	PRJNA639386	LOC_Os03g24990	0	Os4530.POR.1.pan1006878	1	1	salt
SRX8544009	ZL8-NIP-R_48h-1	root	PRJNA639386	LOC_Os03g24990	0	Os4530.POR.1.pan1006878	1	1	salt
SRX8544010	ZL8-NIP-R_48h-2	root	PRJNA639386	LOC_Os03g24990	0	Os4530.POR.1.pan1006878	1	1	salt
SRX8544011	ZL8-NIP-R_48h-3	root	PRJNA639386	LOC_Os03g24990	0	Os4530.POR.1.pan1006878	1	1	salt
SRX8544012	ZL20-b5-4-R_0.5h-1	root	PRJNA639386	LOC_Os03g24990	0	Os4530.POR.1.pan1006878	1	1	salt
SRX8544013	ZL20-b5-4-R_0.5h-2	root	PRJNA639386	LOC_Os03g24990	0	Os4530.POR.1.pan1006878	1	1	salt
SRX8544014	ZL20-b5-4-R_0.5h-3	root	PRJNA639386	LOC_Os03g24990	0	Os4530.POR.1.pan1006878	1	1	salt
SRX8544015	ZL20-b5-4-R_0h-1	root	PRJNA639386	LOC_Os03g24990	0	Os4530.POR.1.pan1006878	1	1	control
SRX8544016	ZL20-b5-4-L_0.5h-1	leaf	PRJNA639386	LOC_Os03g24990	0.38	Os4530.POR.1.pan1006878	1	1	salt
SRX8544017	ZL20-b5-4-R_0h-2	root	PRJNA639386	LOC_Os03g24990	0	Os4530.POR.1.pan1006878	1	1	control
SRX8544018	ZL20-b5-4-R_0h-3	root	PRJNA639386	LOC_Os03g24990	0	Os4530.POR.1.pan1006878	1	1	control
SRX8544019	ZL8-b5-4-R_48h-1	root	PRJNA639386	LOC_Os03g24990	0	Os4530.POR.1.pan1006878	1	1	salt
SRX8544020	ZL8-b5-4-R_48h-2	root	PRJNA639386	LOC_Os03g24990	0	Os4530.POR.1.pan1006878	1	1	salt
SRX8544021	ZL8-b5-4-R_48h-3	root	PRJNA639386	LOC_Os03g24990	0.02	Os4530.POR.1.pan1006878	1	1	salt
SRX8544022	ZL20-b5-4-L_0.5h-2	leaf	PRJNA639386	LOC_Os03g24990	0	Os4530.POR.1.pan1006878	1	1	salt
SRX8544023	ZL20-b5-4-L_0.5h-3	leaf	PRJNA639386	LOC_Os03g24990	0	Os4530.POR.1.pan1006878	1	1	salt
SRX8544024	ZL8-b5-4-L_48h-1	leaf	PRJNA639386	LOC_Os03g24990	0	Os4530.POR.1.pan1006878	1	1	salt
ERX014987	E-MTAB-721:SKU-sd-L7	seedling	PRJEB2597	LOC_Os10g33450	0	Os4530.POR.1.pan0022909	16	16	control
ERX014991	E-MTAB-721:SKU-ST-L1	seedling	PRJEB2597	LOC_Os10g33450	0	Os4530.POR.1.pan0022909	16	16	salt
ERX014992	E-MTAB-721:SKU-ST-L2	seedling	PRJEB2597	LOC_Os10g33450	0	Os4530.POR.1.pan0022909	16	16	salt
ERX014997	E-MTAB-721:SKU-sd-L8	seedling	PRJEB2597	LOC_Os10g33450	0	Os4530.POR.1.pan0022909	16	16	control
ERX149347	E-MTAB-721:Nipp_Round104_Lane3	seedling	PRJEB2597	LOC_Os10g33450	0.85	Os4530.POR.1.pan0022909	16	16	salt
ERX149349	E-MTAB-721:Nipp_Round104_Lane6	seedling	PRJEB2597	LOC_Os10g33450	0.61	Os4530.POR.1.pan0022909	16	16	control
ERX149350	E-MTAB-721:Nipp_Round104_Lane7	seedling	PRJEB2597	LOC_Os10g33450	1.29	Os4530.POR.1.pan0022909	16	16	control
ERX240739	nippon_control_5hr_rep2 extract	shoot axis, vascular leaf	PRJEB1856	LOC_Os10g33450	1.97	Os4530.POR.1.pan0022909	16	16	control
ERX240740	nippon_control_1hr_rep3 extract	shoot axis, vascular leaf	PRJEB1856	LOC_Os10g33450	0	Os4530.POR.1.pan0022909	16	16	control
ERX240741	nippon_salt_24hr_rep1 extract	shoot axis, vascular leaf	PRJEB1856	LOC_Os10g33450	1.85	Os4530.POR.1.pan0022909	16	16	salt
ERX240742	nippon_control_24hr_rep2 extract	shoot axis, vascular leaf	PRJEB1856	LOC_Os10g33450	1.1	Os4530.POR.1.pan0022909	16	16	control
ERX240743	nippon_salt_24hr_rep3 extract	shoot axis, vascular leaf	PRJEB1856	LOC_Os10g33450	3.21	Os4530.POR.1.pan0022909	16	16	salt
ERX240744	nippon_salt_1hr_rep3 extract	shoot axis, vascular leaf	PRJEB1856	LOC_Os10g33450	1.07	Os4530.POR.1.pan0022909	16	16	salt
ERX240745	nippon_control_24hr_rep3 extract	shoot axis, vascular leaf	PRJEB1856	LOC_Os10g33450	0.75	Os4530.POR.1.pan0022909	16	16	control
ERX240746	nippon_control_5hr_rep1 extract	shoot axis, vascular leaf	PRJEB1856	LOC_Os10g33450	1.39	Os4530.POR.1.pan0022909	16	16	control
ERX240747	nippon_salt_24hr_rep2 extract	shoot axis, vascular leaf	PRJEB1856	LOC_Os10g33450	2.43	Os4530.POR.1.pan0022909	16	16	salt
ERX240748	nippon_control_1hr_rep2 extract	shoot axis, vascular leaf	PRJEB1856	LOC_Os10g33450	1.38	Os4530.POR.1.pan0022909	16	16	control
ERX240749	nippon_salt_5hr_rep1 extract	shoot axis, vascular leaf	PRJEB1856	LOC_Os10g33450	1.13	Os4530.POR.1.pan0022909	16	16	salt
ERX240750	nippon_control_5hr_rep3 extract	shoot axis, vascular leaf	PRJEB1856	LOC_Os10g33450	1.65	Os4530.POR.1.pan0022909	16	16	control
ERX240751	nippon_salt_1hr_rep1 extract	shoot axis, vascular leaf	PRJEB1856	LOC_Os10g33450	1.67	Os4530.POR.1.pan0022909	16	16	salt
ERX240752	nippon_control_24hr_rep1 extract	shoot axis, vascular leaf	PRJEB1856	LOC_Os10g33450	0.57	Os4530.POR.1.pan0022909	16	16	control
ERX240753	nippon_salt_5hr_rep3 extract	shoot axis, vascular leaf	PRJEB1856	LOC_Os10g33450	0.77	Os4530.POR.1.pan0022909	16	16	salt
ERX240754	nippon_salt_1hr_rep2 extract	shoot axis, vascular leaf	PRJEB1856	LOC_Os10g33450	2.1	Os4530.POR.1.pan0022909	16	16	salt
ERX240755	nippon_salt_5hr_rep2 extract	shoot axis, vascular leaf	PRJEB1856	LOC_Os10g33450	1.11	Os4530.POR.1.pan0022909	16	16	salt
ERX240756	nippon_control_1hr_rep1 extract	shoot axis, vascular leaf	PRJEB1856	LOC_Os10g33450	0.67	Os4530.POR.1.pan0022909	16	16	control
SRX1830253	Rice_1_Control	leaf blade	PRJNA323553	LOC_Os10g33450	0.31	Os4530.POR.1.pan0022909	16	16	control
SRX1830254	Rice_1_Salt	leaf blade	PRJNA323553	LOC_Os10g33450	0.69	Os4530.POR.1.pan0022909	16	16	salt
SRX1830255	Rice_2_Control	leaf blade	PRJNA323553	LOC_Os10g33450	0.7	Os4530.POR.1.pan0022909	16	16	control
SRX1830256	Rice_2_Salt	leaf blade	PRJNA323553	LOC_Os10g33450	0.31	Os4530.POR.1.pan0022909	16	16	salt
SRX1830257	Rice_3_Control	leaf blade	PRJNA323553	LOC_Os10g33450	0.36	Os4530.POR.1.pan0022909	16	16	control
SRX1830258	Rice_3_Salt	leaf blade	PRJNA323553	LOC_Os10g33450	0.62	Os4530.POR.1.pan0022909	16	16	salt
SRX1830260	Rice_1_Control_50	leaf blade	PRJNA323553	LOC_Os10g33450	0.57	Os4530.POR.1.pan0022909	16	16	control
SRX1830261	Rice_2_Control_50	leaf blade	PRJNA323553	LOC_Os10g33450	0.47	Os4530.POR.1.pan0022909	16	16	control
SRX1830262	Rice_3_Control_50	leaf blade	PRJNA323553	LOC_Os10g33450	0	Os4530.POR.1.pan0022909	16	16	control
SRX1830263	Rice_3_Salt_50	leaf blade	PRJNA323553	LOC_Os10g33450	0.61	Os4530.POR.1.pan0022909	16	16	salt
SRX2066874	No treatment	seedling	PRJNA340947	LOC_Os10g33450	0	Os4530.POR.1.pan0022909	16	16	control
SRX2066875	No treatment	seedling	PRJNA340947	LOC_Os10g33450	0	Os4530.POR.1.pan0022909	16	16	control
SRX2066876	No treatment	seedling	PRJNA340947	LOC_Os10g33450	0	Os4530.POR.1.pan0022909	16	16	control
SRX2066892	High-salt (300 mM NaCl)	seedling	PRJNA340947	LOC_Os10g33450	0.93	Os4530.POR.1.pan0022909	16	16	salt
SRX2066893	High-salt (300 mM NaCl)	seedling	PRJNA340947	LOC_Os10g33450	1.25	Os4530.POR.1.pan0022909	16	16	salt
SRX2066894	High-salt (300 mM NaCl)	seedling	PRJNA340947	LOC_Os10g33450	4.73	Os4530.POR.1.pan0022909	16	16	salt
SRX3599256	Leaf_CK_rep1	leaf	PRJNA431539	LOC_Os10g33450	1.76	Os4530.POR.1.pan0022909	16	16	control
SRX3599257	Leaf_Salt_rep1	leaf	PRJNA431539	LOC_Os10g33450	3.88	Os4530.POR.1.pan0022909	16	16	salt
SRX3599258	Root_CK_rep1	root	PRJNA431539	LOC_Os10g33450	0.69	Os4530.POR.1.pan0022909	16	16	control
SRX3599259	Root_Salt__rep1	root	PRJNA431539	LOC_Os10g33450	1.86	Os4530.POR.1.pan0022909	16	16	salt
SRX3599260	Leaf_CK_rep2	leaf	PRJNA431539	LOC_Os10g33450	2.98	Os4530.POR.1.pan0022909	16	16	control
SRX3599261	Leaf_Salt_rep2	leaf	PRJNA431539	LOC_Os10g33450	2.99	Os4530.POR.1.pan0022909	16	16	salt
SRX3599262	Root_CK_rep2	root	PRJNA431539	LOC_Os10g33450	0.37	Os4530.POR.1.pan0022909	16	16	control
SRX3599263	Root_Salt__rep2	root	PRJNA431539	LOC_Os10g33450	0.84	Os4530.POR.1.pan0022909	16	16	salt
SRX4935320	OsWTS-3	seedling	PRJNA498361	LOC_Os10g33450	0.21	Os4530.POR.1.pan0022909	16	16	salt
SRX4935321	OsWTS-1	seedling	PRJNA498361	LOC_Os10g33450	0	Os4530.POR.1.pan0022909	16	16	salt
SRX4935322	OsKOS-2	seedling	PRJNA498361	LOC_Os10g33450	0.3	Os4530.POR.1.pan0022909	16	16	salt
SRX4935323	OsKO-1	seedling	PRJNA498361	LOC_Os10g33450	0	Os4530.POR.1.pan0022909	16	16	control
SRX4935324	OsWT-1	seedling	PRJNA498361	LOC_Os10g33450	0.51	Os4530.POR.1.pan0022909	16	16	control
SRX4935325	OsWT-2	seedling	PRJNA498361	LOC_Os10g33450	0.75	Os4530.POR.1.pan0022909	16	16	control
SRX4935326	OsWT-3	seedling	PRJNA498361	LOC_Os10g33450	0.34	Os4530.POR.1.pan0022909	16	16	control
SRX4935327	OsWTS-2	seedling	PRJNA498361	LOC_Os10g33450	0.17	Os4530.POR.1.pan0022909	16	16	salt
SRX4935328	OsKO-2	seedling	PRJNA498361	LOC_Os10g33450	0.31	Os4530.POR.1.pan0022909	16	16	control
SRX4935329	OsKO-3	seedling	PRJNA498361	LOC_Os10g33450	0.37	Os4530.POR.1.pan0022909	16	16	control
SRX4935330	OsKOS-1	seedling	PRJNA498361	LOC_Os10g33450	0.35	Os4530.POR.1.pan0022909	16	16	salt
SRX4935331	OsKOS-3	seedling	PRJNA498361	LOC_Os10g33450	0.69	Os4530.POR.1.pan0022909	16	16	salt
SRX5394403	RNA-seq_NB_0h_rep1	shoot	PRJNA523300	LOC_Os10g33450	0.41	Os4530.POR.1.pan0022909	16	16	control
SRX5394404	RNA-seq_NB_0h_rep2	shoot	PRJNA523300	LOC_Os10g33450	0.73	Os4530.POR.1.pan0022909	16	16	control
SRX5394405	RNA-seq_NB_24h_rep1	shoot	PRJNA523300	LOC_Os10g33450	0.24	Os4530.POR.1.pan0022909	16	16	salt
SRX5394406	RNA-seq_NB_24h_rep2	shoot	PRJNA523300	LOC_Os10g33450	2.71	Os4530.POR.1.pan0022909	16	16	salt
SRX5574791	salt-0.5 h-1	primary root	PRJNA528350	LOC_Os10g33450	9.17	Os4530.POR.1.pan0022909	16	16	salt
SRX5574792	salt-0.5 h-2	primary root	PRJNA528350	LOC_Os10g33450	8.26	Os4530.POR.1.pan0022909	16	16	salt
SRX5574793	salt-0 h-1	primary root	PRJNA528350	LOC_Os10g33450	4.87	Os4530.POR.1.pan0022909	16	16	control
SRX5574794	salt-0 h-2	primary root	PRJNA528350	LOC_Os10g33450	5.03	Os4530.POR.1.pan0022909	16	16	control
SRX5574795	salt-3 h-1	primary root	PRJNA528350	LOC_Os10g33450	3.81	Os4530.POR.1.pan0022909	16	16	salt
SRX5574796	salt-3 h-2	primary root	PRJNA528350	LOC_Os10g33450	4.56	Os4530.POR.1.pan0022909	16	16	salt
SRX5636345	Nipponbare_Salt stress48h_3	stem and leaf	PRJNA530826	LOC_Os10g33450	1.22	Os4530.POR.1.pan0022909	16	16	salt
SRX5636346	Nipponbare_Salt stress48h_2	stem and leaf	PRJNA530826	LOC_Os10g33450	1.44	Os4530.POR.1.pan0022909	16	16	salt
SRX5636350	Nipponbare_Salt stress3h_2	stem and leaf	PRJNA530826	LOC_Os10g33450	9.03	Os4530.POR.1.pan0022909	16	16	salt
SRX5636351	Nipponbare_Salt stress3h_1	stem and leaf	PRJNA530826	LOC_Os10g33450	10.22	Os4530.POR.1.pan0022909	16	16	salt
SRX5636352	Nipponbare_Salt stress1h_3	stem and leaf	PRJNA530826	LOC_Os10g33450	8.13	Os4530.POR.1.pan0022909	16	16	salt
SRX5636353	Nipponbare_Salt stress1h_2	stem and leaf	PRJNA530826	LOC_Os10g33450	11.92	Os4530.POR.1.pan0022909	16	16	salt
SRX5636354	Nipponbare_Salt stress1h_1	stem and leaf	PRJNA530826	LOC_Os10g33450	5.36	Os4530.POR.1.pan0022909	16	16	salt
SRX5636360	Nipponbare_Salt stress36h_2	stem and leaf	PRJNA530826	LOC_Os10g33450	1.36	Os4530.POR.1.pan0022909	16	16	salt
SRX5636361	Nipponbare_Salt stress36h_1	stem and leaf	PRJNA530826	LOC_Os10g33450	1.06	Os4530.POR.1.pan0022909	16	16	salt
SRX5636362	Nipponbare_Salt stress48h_1	stem and leaf	PRJNA530826	LOC_Os10g33450	2.53	Os4530.POR.1.pan0022909	16	16	salt
SRX5636363	Nipponbare_Salt stress36h_3	stem and leaf	PRJNA530826	LOC_Os10g33450	1.89	Os4530.POR.1.pan0022909	16	16	salt
SRX5636380	Nipponbare_Control-3	stem and leaf	PRJNA530826	LOC_Os10g33450	0.4	Os4530.POR.1.pan0022909	16	16	control
SRX5636382	Nipponbare_Control-1	stem and leaf	PRJNA530826	LOC_Os10g33450	0.68	Os4530.POR.1.pan0022909	16	16	control
SRX5636383	Nipponbare_Control-2	stem and leaf	PRJNA530826	LOC_Os10g33450	0.47	Os4530.POR.1.pan0022909	16	16	control
SRX5636385	Nipponbare_Salt stress 24h_2	stem and leaf	PRJNA530826	LOC_Os10g33450	1.86	Os4530.POR.1.pan0022909	16	16	salt
SRX5636386	Nipponbare_Salt stress 24h_3	stem and leaf	PRJNA530826	LOC_Os10g33450	3.51	Os4530.POR.1.pan0022909	16	16	salt
SRX5636387	Nipponbare_Salt stress3h_3	stem and leaf	PRJNA530826	LOC_Os10g33450	9	Os4530.POR.1.pan0022909	16	16	salt
SRX5636388	Nipponbare_Salt stress6h_1	stem and leaf	PRJNA530826	LOC_Os10g33450	22.44	Os4530.POR.1.pan0022909	16	16	salt
SRX5636389	Nipponbare_Salt stress6h_2	stem and leaf	PRJNA530826	LOC_Os10g33450	1.44	Os4530.POR.1.pan0022909	16	16	salt
SRX5636390	Nipponbare_Salt stress6h_3	stem and leaf	PRJNA530826	LOC_Os10g33450	0.92	Os4530.POR.1.pan0022909	16	16	salt
SRX5636391	Nipponbare_Salt stress12h_1	stem and leaf	PRJNA530826	LOC_Os10g33450	4.37	Os4530.POR.1.pan0022909	16	16	salt
SRX5636392	Nipponbare_Salt stress12h_2	stem and leaf	PRJNA530826	LOC_Os10g33450	1.6	Os4530.POR.1.pan0022909	16	16	salt
SRX5636393	Nipponbare_Salt stress12h_3	stem and leaf	PRJNA530826	LOC_Os10g33450	0.42	Os4530.POR.1.pan0022909	16	16	salt
SRX5636394	Nipponbare_Salt stress 24h_1	stem and leaf	PRJNA530826	LOC_Os10g33450	0.4	Os4530.POR.1.pan0022909	16	16	salt
SRX5972957	Rice-Root-CK1	root	PRJNA546269	LOC_Os10g33450	0	Os4530.POR.1.pan0022909	16	16	control
SRX5972958	Rice-Root-CK2	root	PRJNA546269	LOC_Os10g33450	0	Os4530.POR.1.pan0022909	16	16	control
SRX5972959	Rice-Root-CK3	root	PRJNA546269	LOC_Os10g33450	0	Os4530.POR.1.pan0022909	16	16	control
SRX5972960	Rice-Root-SALT1	root	PRJNA546269	LOC_Os10g33450	0	Os4530.POR.1.pan0022909	16	16	salt
SRX5972961	Rice-Root-SALT2	root	PRJNA546269	LOC_Os10g33450	0	Os4530.POR.1.pan0022909	16	16	salt
SRX5972962	Rice-Root-SALT3	root	PRJNA546269	LOC_Os10g33450	0.37	Os4530.POR.1.pan0022909	16	16	salt
SRX5972969	Rice-Shoot-CK1	shoot	PRJNA546269	LOC_Os10g33450	1.52	Os4530.POR.1.pan0022909	16	16	control
SRX5972970	Rice-Shoot-CK2	shoot	PRJNA546269	LOC_Os10g33450	0.2	Os4530.POR.1.pan0022909	16	16	control
SRX5972971	Rice-Shoot-CK3	shoot	PRJNA546269	LOC_Os10g33450	0.3	Os4530.POR.1.pan0022909	16	16	control
SRX5972972	Rice-Shoot-SALT1	shoot	PRJNA546269	LOC_Os10g33450	1.84	Os4530.POR.1.pan0022909	16	16	salt
SRX5972973	Rice-Shoot-SALT2	shoot	PRJNA546269	LOC_Os10g33450	1.12	Os4530.POR.1.pan0022909	16	16	salt
SRX5972974	Rice-Shoot-SALT3	shoot	PRJNA546269	LOC_Os10g33450	0.31	Os4530.POR.1.pan0022909	16	16	salt
SRX7082825	14 days whole plant control rep1	whole plant	PRJNA413596	LOC_Os10g33450	0.16	Os4530.POR.1.pan0022909	16	16	control
SRX7082826	14 days whole plant control rep2	whole plant	PRJNA413596	LOC_Os10g33450	0.38	Os4530.POR.1.pan0022909	16	16	control
SRX7082827	14 days whole plant control rep3	whole plant	PRJNA413596	LOC_Os10g33450	0.7	Os4530.POR.1.pan0022909	16	16	control
SRX7082828	14 days whole plant after 24hr 300mM NaCl rep1	whole plant	PRJNA413596	LOC_Os10g33450	3.73	Os4530.POR.1.pan0022909	16	16	salt
SRX7082829	14 days whole plant after 24hr 300mM NaCl rep2	whole plant	PRJNA413596	LOC_Os10g33450	4	Os4530.POR.1.pan0022909	16	16	salt
SRX7082830	14 days whole plant after 24hr 300mM NaCl rep3	whole plant	PRJNA413596	LOC_Os10g33450	2.46	Os4530.POR.1.pan0022909	16	16	salt
SRX8543990	ZL20-b5-4-L_0h-1	leaf	PRJNA639386	LOC_Os10g33450	0.01	Os4530.POR.1.pan0022909	16	16	control
SRX8543991	ZL20-b5-4-L_0h-2	leaf	PRJNA639386	LOC_Os10g33450	0	Os4530.POR.1.pan0022909	16	16	control
SRX8543992	ZL20-NIP-L_0h-3	leaf	PRJNA639386	LOC_Os10g33450	0.54	Os4530.POR.1.pan0022909	16	16	control
SRX8543993	ZL20-NIP-L_0.5h-1	leaf	PRJNA639386	LOC_Os10g33450	0	Os4530.POR.1.pan0022909	16	16	salt
SRX8543994	ZL8-b5-4-L_48h-3	leaf	PRJNA639386	LOC_Os10g33450	0	Os4530.POR.1.pan0022909	16	16	salt
SRX8543995	ZL20-NIP-L_0h-1	leaf	PRJNA639386	LOC_Os10g33450	0.51	Os4530.POR.1.pan0022909	16	16	control
SRX8543996	ZL20-NIP-L_0h-2	leaf	PRJNA639386	LOC_Os10g33450	0	Os4530.POR.1.pan0022909	16	16	control
SRX8543997	ZL20-NIP-L_0.5h-2	leaf	PRJNA639386	LOC_Os10g33450	0	Os4530.POR.1.pan0022909	16	16	salt
SRX8543998	ZL20-NIP-L_0.5h-3	leaf	PRJNA639386	LOC_Os10g33450	0	Os4530.POR.1.pan0022909	16	16	salt
SRX8543999	ZL8-NIP-L_48h-1	leaf	PRJNA639386	LOC_Os10g33450	0.3	Os4530.POR.1.pan0022909	16	16	salt
SRX8544000	ZL8-NIP-L_48h-2	leaf	PRJNA639386	LOC_Os10g33450	0.07	Os4530.POR.1.pan0022909	16	16	salt
SRX8544001	ZL8-NIP-L_48h-3	leaf	PRJNA639386	LOC_Os10g33450	0.01	Os4530.POR.1.pan0022909	16	16	salt
SRX8544002	ZL20-NIP-R_0h-1	root	PRJNA639386	LOC_Os10g33450	0.17	Os4530.POR.1.pan0022909	16	16	control
SRX8544003	ZL20-NIP-R_0h-2	root	PRJNA639386	LOC_Os10g33450	0.5	Os4530.POR.1.pan0022909	16	16	control
SRX8544004	ZL20-NIP-R_0h-3	root	PRJNA639386	LOC_Os10g33450	0	Os4530.POR.1.pan0022909	16	16	control
SRX8544005	ZL20-b5-4-L_0h-3	leaf	PRJNA639386	LOC_Os10g33450	0	Os4530.POR.1.pan0022909	16	16	control
SRX8544006	ZL20-NIP-R_0.5h-1	root	PRJNA639386	LOC_Os10g33450	0	Os4530.POR.1.pan0022909	16	16	salt
SRX8544007	ZL20-NIP-R_0.5h-2	root	PRJNA639386	LOC_Os10g33450	0	Os4530.POR.1.pan0022909	16	16	salt
SRX8544008	ZL20-NIP-R_0.5h-3	root	PRJNA639386	LOC_Os10g33450	0	Os4530.POR.1.pan0022909	16	16	salt
SRX8544009	ZL8-NIP-R_48h-1	root	PRJNA639386	LOC_Os10g33450	0.28	Os4530.POR.1.pan0022909	16	16	salt
SRX8544010	ZL8-NIP-R_48h-2	root	PRJNA639386	LOC_Os10g33450	0.24	Os4530.POR.1.pan0022909	16	16	salt
SRX8544011	ZL8-NIP-R_48h-3	root	PRJNA639386	LOC_Os10g33450	0.14	Os4530.POR.1.pan0022909	16	16	salt
SRX8544012	ZL20-b5-4-R_0.5h-1	root	PRJNA639386	LOC_Os10g33450	0	Os4530.POR.1.pan0022909	16	16	salt
SRX8544013	ZL20-b5-4-R_0.5h-2	root	PRJNA639386	LOC_Os10g33450	0	Os4530.POR.1.pan0022909	16	16	salt
SRX8544014	ZL20-b5-4-R_0.5h-3	root	PRJNA639386	LOC_Os10g33450	0	Os4530.POR.1.pan0022909	16	16	salt
SRX8544015	ZL20-b5-4-R_0h-1	root	PRJNA639386	LOC_Os10g33450	0.29	Os4530.POR.1.pan0022909	16	16	control
SRX8544016	ZL20-b5-4-L_0.5h-1	leaf	PRJNA639386	LOC_Os10g33450	0.33	Os4530.POR.1.pan0022909	16	16	salt
SRX8544017	ZL20-b5-4-R_0h-2	root	PRJNA639386	LOC_Os10g33450	0.14	Os4530.POR.1.pan0022909	16	16	control
SRX8544018	ZL20-b5-4-R_0h-3	root	PRJNA639386	LOC_Os10g33450	0	Os4530.POR.1.pan0022909	16	16	control
SRX8544019	ZL8-b5-4-R_48h-1	root	PRJNA639386	LOC_Os10g33450	0	Os4530.POR.1.pan0022909	16	16	salt
SRX8544020	ZL8-b5-4-R_48h-2	root	PRJNA639386	LOC_Os10g33450	0.19	Os4530.POR.1.pan0022909	16	16	salt
SRX8544021	ZL8-b5-4-R_48h-3	root	PRJNA639386	LOC_Os10g33450	0.51	Os4530.POR.1.pan0022909	16	16	salt
SRX8544022	ZL20-b5-4-L_0.5h-2	leaf	PRJNA639386	LOC_Os10g33450	0	Os4530.POR.1.pan0022909	16	16	salt
SRX8544023	ZL20-b5-4-L_0.5h-3	leaf	PRJNA639386	LOC_Os10g33450	0	Os4530.POR.1.pan0022909	16	16	salt
SRX8544024	ZL8-b5-4-L_48h-1	leaf	PRJNA639386	LOC_Os10g33450	0.4	Os4530.POR.1.pan0022909	16	16	salt
ERX014987	E-MTAB-721:SKU-sd-L7	seedling	PRJEB2597	LOC_Os07g32090	0	Os4530.POR.1.pan0031540	7	5	control
ERX014991	E-MTAB-721:SKU-ST-L1	seedling	PRJEB2597	LOC_Os07g32090	0	Os4530.POR.1.pan0031540	7	5	salt
ERX014992	E-MTAB-721:SKU-ST-L2	seedling	PRJEB2597	LOC_Os07g32090	0	Os4530.POR.1.pan0031540	7	5	salt
ERX014997	E-MTAB-721:SKU-sd-L8	seedling	PRJEB2597	LOC_Os07g32090	0	Os4530.POR.1.pan0031540	7	5	control
ERX149347	E-MTAB-721:Nipp_Round104_Lane3	seedling	PRJEB2597	LOC_Os07g32090	0	Os4530.POR.1.pan0031540	7	5	salt
ERX149349	E-MTAB-721:Nipp_Round104_Lane6	seedling	PRJEB2597	LOC_Os07g32090	0	Os4530.POR.1.pan0031540	7	5	control
ERX149350	E-MTAB-721:Nipp_Round104_Lane7	seedling	PRJEB2597	LOC_Os07g32090	0	Os4530.POR.1.pan0031540	7	5	control
ERX240739	nippon_control_5hr_rep2 extract	shoot axis, vascular leaf	PRJEB1856	LOC_Os07g32090	0	Os4530.POR.1.pan0031540	7	5	control
ERX240740	nippon_control_1hr_rep3 extract	shoot axis, vascular leaf	PRJEB1856	LOC_Os07g32090	0	Os4530.POR.1.pan0031540	7	5	control
ERX240741	nippon_salt_24hr_rep1 extract	shoot axis, vascular leaf	PRJEB1856	LOC_Os07g32090	0	Os4530.POR.1.pan0031540	7	5	salt
ERX240742	nippon_control_24hr_rep2 extract	shoot axis, vascular leaf	PRJEB1856	LOC_Os07g32090	0	Os4530.POR.1.pan0031540	7	5	control
ERX240743	nippon_salt_24hr_rep3 extract	shoot axis, vascular leaf	PRJEB1856	LOC_Os07g32090	0	Os4530.POR.1.pan0031540	7	5	salt
ERX240744	nippon_salt_1hr_rep3 extract	shoot axis, vascular leaf	PRJEB1856	LOC_Os07g32090	0	Os4530.POR.1.pan0031540	7	5	salt
ERX240745	nippon_control_24hr_rep3 extract	shoot axis, vascular leaf	PRJEB1856	LOC_Os07g32090	0	Os4530.POR.1.pan0031540	7	5	control
ERX240746	nippon_control_5hr_rep1 extract	shoot axis, vascular leaf	PRJEB1856	LOC_Os07g32090	0	Os4530.POR.1.pan0031540	7	5	control
ERX240747	nippon_salt_24hr_rep2 extract	shoot axis, vascular leaf	PRJEB1856	LOC_Os07g32090	0	Os4530.POR.1.pan0031540	7	5	salt
ERX240748	nippon_control_1hr_rep2 extract	shoot axis, vascular leaf	PRJEB1856	LOC_Os07g32090	0	Os4530.POR.1.pan0031540	7	5	control
ERX240749	nippon_salt_5hr_rep1 extract	shoot axis, vascular leaf	PRJEB1856	LOC_Os07g32090	0	Os4530.POR.1.pan0031540	7	5	salt
ERX240750	nippon_control_5hr_rep3 extract	shoot axis, vascular leaf	PRJEB1856	LOC_Os07g32090	0	Os4530.POR.1.pan0031540	7	5	control
ERX240751	nippon_salt_1hr_rep1 extract	shoot axis, vascular leaf	PRJEB1856	LOC_Os07g32090	0	Os4530.POR.1.pan0031540	7	5	salt
ERX240752	nippon_control_24hr_rep1 extract	shoot axis, vascular leaf	PRJEB1856	LOC_Os07g32090	0	Os4530.POR.1.pan0031540	7	5	control
ERX240753	nippon_salt_5hr_rep3 extract	shoot axis, vascular leaf	PRJEB1856	LOC_Os07g32090	0	Os4530.POR.1.pan0031540	7	5	salt
ERX240754	nippon_salt_1hr_rep2 extract	shoot axis, vascular leaf	PRJEB1856	LOC_Os07g32090	0	Os4530.POR.1.pan0031540	7	5	salt
ERX240755	nippon_salt_5hr_rep2 extract	shoot axis, vascular leaf	PRJEB1856	LOC_Os07g32090	0	Os4530.POR.1.pan0031540	7	5	salt
ERX240756	nippon_control_1hr_rep1 extract	shoot axis, vascular leaf	PRJEB1856	LOC_Os07g32090	0	Os4530.POR.1.pan0031540	7	5	control
SRX1830253	Rice_1_Control	leaf blade	PRJNA323553	LOC_Os07g32090	0	Os4530.POR.1.pan0031540	7	5	control
SRX1830254	Rice_1_Salt	leaf blade	PRJNA323553	LOC_Os07g32090	0	Os4530.POR.1.pan0031540	7	5	salt
SRX1830255	Rice_2_Control	leaf blade	PRJNA323553	LOC_Os07g32090	0	Os4530.POR.1.pan0031540	7	5	control
SRX1830256	Rice_2_Salt	leaf blade	PRJNA323553	LOC_Os07g32090	0	Os4530.POR.1.pan0031540	7	5	salt
SRX1830257	Rice_3_Control	leaf blade	PRJNA323553	LOC_Os07g32090	0	Os4530.POR.1.pan0031540	7	5	control
SRX1830258	Rice_3_Salt	leaf blade	PRJNA323553	LOC_Os07g32090	0	Os4530.POR.1.pan0031540	7	5	salt
SRX1830260	Rice_1_Control_50	leaf blade	PRJNA323553	LOC_Os07g32090	0	Os4530.POR.1.pan0031540	7	5	control
SRX1830261	Rice_2_Control_50	leaf blade	PRJNA323553	LOC_Os07g32090	0	Os4530.POR.1.pan0031540	7	5	control
SRX1830262	Rice_3_Control_50	leaf blade	PRJNA323553	LOC_Os07g32090	0	Os4530.POR.1.pan0031540	7	5	control
SRX1830263	Rice_3_Salt_50	leaf blade	PRJNA323553	LOC_Os07g32090	0	Os4530.POR.1.pan0031540	7	5	salt
SRX2066874	No treatment	seedling	PRJNA340947	LOC_Os07g32090	0	Os4530.POR.1.pan0031540	7	5	control
SRX2066875	No treatment	seedling	PRJNA340947	LOC_Os07g32090	0	Os4530.POR.1.pan0031540	7	5	control
SRX2066876	No treatment	seedling	PRJNA340947	LOC_Os07g32090	0.16	Os4530.POR.1.pan0031540	7	5	control
SRX2066892	High-salt (300 mM NaCl)	seedling	PRJNA340947	LOC_Os07g32090	0	Os4530.POR.1.pan0031540	7	5	salt
SRX2066893	High-salt (300 mM NaCl)	seedling	PRJNA340947	LOC_Os07g32090	0	Os4530.POR.1.pan0031540	7	5	salt
SRX2066894	High-salt (300 mM NaCl)	seedling	PRJNA340947	LOC_Os07g32090	0	Os4530.POR.1.pan0031540	7	5	salt
SRX3599256	Leaf_CK_rep1	leaf	PRJNA431539	LOC_Os07g32090	0	Os4530.POR.1.pan0031540	7	5	control
SRX3599257	Leaf_Salt_rep1	leaf	PRJNA431539	LOC_Os07g32090	0	Os4530.POR.1.pan0031540	7	5	salt
SRX3599258	Root_CK_rep1	root	PRJNA431539	LOC_Os07g32090	1.89	Os4530.POR.1.pan0031540	7	5	control
SRX3599259	Root_Salt__rep1	root	PRJNA431539	LOC_Os07g32090	0	Os4530.POR.1.pan0031540	7	5	salt
SRX3599260	Leaf_CK_rep2	leaf	PRJNA431539	LOC_Os07g32090	0.3	Os4530.POR.1.pan0031540	7	5	control
SRX3599261	Leaf_Salt_rep2	leaf	PRJNA431539	LOC_Os07g32090	0	Os4530.POR.1.pan0031540	7	5	salt
SRX3599262	Root_CK_rep2	root	PRJNA431539	LOC_Os07g32090	1.13	Os4530.POR.1.pan0031540	7	5	control
SRX3599263	Root_Salt__rep2	root	PRJNA431539	LOC_Os07g32090	0.42	Os4530.POR.1.pan0031540	7	5	salt
SRX4935320	OsWTS-3	seedling	PRJNA498361	LOC_Os07g32090	0	Os4530.POR.1.pan0031540	7	5	salt
SRX4935321	OsWTS-1	seedling	PRJNA498361	LOC_Os07g32090	0.13	Os4530.POR.1.pan0031540	7	5	salt
SRX4935322	OsKOS-2	seedling	PRJNA498361	LOC_Os07g32090	0	Os4530.POR.1.pan0031540	7	5	salt
SRX4935323	OsKO-1	seedling	PRJNA498361	LOC_Os07g32090	0	Os4530.POR.1.pan0031540	7	5	control
SRX4935324	OsWT-1	seedling	PRJNA498361	LOC_Os07g32090	0.24	Os4530.POR.1.pan0031540	7	5	control
SRX4935325	OsWT-2	seedling	PRJNA498361	LOC_Os07g32090	0.2	Os4530.POR.1.pan0031540	7	5	control
SRX4935326	OsWT-3	seedling	PRJNA498361	LOC_Os07g32090	0.16	Os4530.POR.1.pan0031540	7	5	control
SRX4935327	OsWTS-2	seedling	PRJNA498361	LOC_Os07g32090	0	Os4530.POR.1.pan0031540	7	5	salt
SRX4935328	OsKO-2	seedling	PRJNA498361	LOC_Os07g32090	0	Os4530.POR.1.pan0031540	7	5	control
SRX4935329	OsKO-3	seedling	PRJNA498361	LOC_Os07g32090	0.48	Os4530.POR.1.pan0031540	7	5	control
SRX4935330	OsKOS-1	seedling	PRJNA498361	LOC_Os07g32090	0	Os4530.POR.1.pan0031540	7	5	salt
SRX4935331	OsKOS-3	seedling	PRJNA498361	LOC_Os07g32090	0	Os4530.POR.1.pan0031540	7	5	salt
SRX5394403	RNA-seq_NB_0h_rep1	shoot	PRJNA523300	LOC_Os07g32090	0	Os4530.POR.1.pan0031540	7	5	control
SRX5394404	RNA-seq_NB_0h_rep2	shoot	PRJNA523300	LOC_Os07g32090	0	Os4530.POR.1.pan0031540	7	5	control
SRX5394405	RNA-seq_NB_24h_rep1	shoot	PRJNA523300	LOC_Os07g32090	0	Os4530.POR.1.pan0031540	7	5	salt
SRX5394406	RNA-seq_NB_24h_rep2	shoot	PRJNA523300	LOC_Os07g32090	0	Os4530.POR.1.pan0031540	7	5	salt
SRX5574791	salt-0.5 h-1	primary root	PRJNA528350	LOC_Os07g32090	0	Os4530.POR.1.pan0031540	7	5	salt
SRX5574792	salt-0.5 h-2	primary root	PRJNA528350	LOC_Os07g32090	0	Os4530.POR.1.pan0031540	7	5	salt
SRX5574793	salt-0 h-1	primary root	PRJNA528350	LOC_Os07g32090	0	Os4530.POR.1.pan0031540	7	5	control
SRX5574794	salt-0 h-2	primary root	PRJNA528350	LOC_Os07g32090	0	Os4530.POR.1.pan0031540	7	5	control
SRX5574795	salt-3 h-1	primary root	PRJNA528350	LOC_Os07g32090	0	Os4530.POR.1.pan0031540	7	5	salt
SRX5574796	salt-3 h-2	primary root	PRJNA528350	LOC_Os07g32090	0	Os4530.POR.1.pan0031540	7	5	salt
SRX5636345	Nipponbare_Salt stress48h_3	stem and leaf	PRJNA530826	LOC_Os07g32090	0	Os4530.POR.1.pan0031540	7	5	salt
SRX5636346	Nipponbare_Salt stress48h_2	stem and leaf	PRJNA530826	LOC_Os07g32090	0	Os4530.POR.1.pan0031540	7	5	salt
SRX5636350	Nipponbare_Salt stress3h_2	stem and leaf	PRJNA530826	LOC_Os07g32090	0	Os4530.POR.1.pan0031540	7	5	salt
SRX5636351	Nipponbare_Salt stress3h_1	stem and leaf	PRJNA530826	LOC_Os07g32090	0	Os4530.POR.1.pan0031540	7	5	salt
SRX5636352	Nipponbare_Salt stress1h_3	stem and leaf	PRJNA530826	LOC_Os07g32090	0	Os4530.POR.1.pan0031540	7	5	salt
SRX5636353	Nipponbare_Salt stress1h_2	stem and leaf	PRJNA530826	LOC_Os07g32090	0.13	Os4530.POR.1.pan0031540	7	5	salt
SRX5636354	Nipponbare_Salt stress1h_1	stem and leaf	PRJNA530826	LOC_Os07g32090	0	Os4530.POR.1.pan0031540	7	5	salt
SRX5636360	Nipponbare_Salt stress36h_2	stem and leaf	PRJNA530826	LOC_Os07g32090	0	Os4530.POR.1.pan0031540	7	5	salt
SRX5636361	Nipponbare_Salt stress36h_1	stem and leaf	PRJNA530826	LOC_Os07g32090	0	Os4530.POR.1.pan0031540	7	5	salt
SRX5636362	Nipponbare_Salt stress48h_1	stem and leaf	PRJNA530826	LOC_Os07g32090	0	Os4530.POR.1.pan0031540	7	5	salt
SRX5636363	Nipponbare_Salt stress36h_3	stem and leaf	PRJNA530826	LOC_Os07g32090	0	Os4530.POR.1.pan0031540	7	5	salt
SRX5636380	Nipponbare_Control-3	stem and leaf	PRJNA530826	LOC_Os07g32090	0	Os4530.POR.1.pan0031540	7	5	control
SRX5636382	Nipponbare_Control-1	stem and leaf	PRJNA530826	LOC_Os07g32090	0	Os4530.POR.1.pan0031540	7	5	control
SRX5636383	Nipponbare_Control-2	stem and leaf	PRJNA530826	LOC_Os07g32090	0	Os4530.POR.1.pan0031540	7	5	control
SRX5636385	Nipponbare_Salt stress 24h_2	stem and leaf	PRJNA530826	LOC_Os07g32090	0	Os4530.POR.1.pan0031540	7	5	salt
SRX5636386	Nipponbare_Salt stress 24h_3	stem and leaf	PRJNA530826	LOC_Os07g32090	0	Os4530.POR.1.pan0031540	7	5	salt
SRX5636387	Nipponbare_Salt stress3h_3	stem and leaf	PRJNA530826	LOC_Os07g32090	0	Os4530.POR.1.pan0031540	7	5	salt
SRX5636388	Nipponbare_Salt stress6h_1	stem and leaf	PRJNA530826	LOC_Os07g32090	0	Os4530.POR.1.pan0031540	7	5	salt
SRX5636389	Nipponbare_Salt stress6h_2	stem and leaf	PRJNA530826	LOC_Os07g32090	0	Os4530.POR.1.pan0031540	7	5	salt
SRX5636390	Nipponbare_Salt stress6h_3	stem and leaf	PRJNA530826	LOC_Os07g32090	0	Os4530.POR.1.pan0031540	7	5	salt
SRX5636391	Nipponbare_Salt stress12h_1	stem and leaf	PRJNA530826	LOC_Os07g32090	0	Os4530.POR.1.pan0031540	7	5	salt
SRX5636392	Nipponbare_Salt stress12h_2	stem and leaf	PRJNA530826	LOC_Os07g32090	0	Os4530.POR.1.pan0031540	7	5	salt
SRX5636393	Nipponbare_Salt stress12h_3	stem and leaf	PRJNA530826	LOC_Os07g32090	0.14	Os4530.POR.1.pan0031540	7	5	salt
SRX5636394	Nipponbare_Salt stress 24h_1	stem and leaf	PRJNA530826	LOC_Os07g32090	0.12	Os4530.POR.1.pan0031540	7	5	salt
SRX5972957	Rice-Root-CK1	root	PRJNA546269	LOC_Os07g32090	0.2	Os4530.POR.1.pan0031540	7	5	control
SRX5972958	Rice-Root-CK2	root	PRJNA546269	LOC_Os07g32090	1	Os4530.POR.1.pan0031540	7	5	control
SRX5972959	Rice-Root-CK3	root	PRJNA546269	LOC_Os07g32090	0.54	Os4530.POR.1.pan0031540	7	5	control
SRX5972960	Rice-Root-SALT1	root	PRJNA546269	LOC_Os07g32090	0	Os4530.POR.1.pan0031540	7	5	salt
SRX5972961	Rice-Root-SALT2	root	PRJNA546269	LOC_Os07g32090	0	Os4530.POR.1.pan0031540	7	5	salt
SRX5972962	Rice-Root-SALT3	root	PRJNA546269	LOC_Os07g32090	0	Os4530.POR.1.pan0031540	7	5	salt
SRX5972969	Rice-Shoot-CK1	shoot	PRJNA546269	LOC_Os07g32090	0	Os4530.POR.1.pan0031540	7	5	control
SRX5972970	Rice-Shoot-CK2	shoot	PRJNA546269	LOC_Os07g32090	0	Os4530.POR.1.pan0031540	7	5	control
SRX5972971	Rice-Shoot-CK3	shoot	PRJNA546269	LOC_Os07g32090	0	Os4530.POR.1.pan0031540	7	5	control
SRX5972972	Rice-Shoot-SALT1	shoot	PRJNA546269	LOC_Os07g32090	0	Os4530.POR.1.pan0031540	7	5	salt
SRX5972973	Rice-Shoot-SALT2	shoot	PRJNA546269	LOC_Os07g32090	0	Os4530.POR.1.pan0031540	7	5	salt
SRX5972974	Rice-Shoot-SALT3	shoot	PRJNA546269	LOC_Os07g32090	0	Os4530.POR.1.pan0031540	7	5	salt
SRX7082825	14 days whole plant control rep1	whole plant	PRJNA413596	LOC_Os07g32090	0	Os4530.POR.1.pan0031540	7	5	control
SRX7082826	14 days whole plant control rep2	whole plant	PRJNA413596	LOC_Os07g32090	0	Os4530.POR.1.pan0031540	7	5	control
SRX7082827	14 days whole plant control rep3	whole plant	PRJNA413596	LOC_Os07g32090	0	Os4530.POR.1.pan0031540	7	5	control
SRX7082828	14 days whole plant after 24hr 300mM NaCl rep1	whole plant	PRJNA413596	LOC_Os07g32090	0	Os4530.POR.1.pan0031540	7	5	salt
SRX7082829	14 days whole plant after 24hr 300mM NaCl rep2	whole plant	PRJNA413596	LOC_Os07g32090	0	Os4530.POR.1.pan0031540	7	5	salt
SRX7082830	14 days whole plant after 24hr 300mM NaCl rep3	whole plant	PRJNA413596	LOC_Os07g32090	0	Os4530.POR.1.pan0031540	7	5	salt
SRX8543990	ZL20-b5-4-L_0h-1	leaf	PRJNA639386	LOC_Os07g32090	0	Os4530.POR.1.pan0031540	7	5	control
SRX8543991	ZL20-b5-4-L_0h-2	leaf	PRJNA639386	LOC_Os07g32090	0	Os4530.POR.1.pan0031540	7	5	control
SRX8543992	ZL20-NIP-L_0h-3	leaf	PRJNA639386	LOC_Os07g32090	0	Os4530.POR.1.pan0031540	7	5	control
SRX8543993	ZL20-NIP-L_0.5h-1	leaf	PRJNA639386	LOC_Os07g32090	0	Os4530.POR.1.pan0031540	7	5	salt
SRX8543994	ZL8-b5-4-L_48h-3	leaf	PRJNA639386	LOC_Os07g32090	0	Os4530.POR.1.pan0031540	7	5	salt
SRX8543995	ZL20-NIP-L_0h-1	leaf	PRJNA639386	LOC_Os07g32090	0.49	Os4530.POR.1.pan0031540	7	5	control
SRX8543996	ZL20-NIP-L_0h-2	leaf	PRJNA639386	LOC_Os07g32090	0	Os4530.POR.1.pan0031540	7	5	control
SRX8543997	ZL20-NIP-L_0.5h-2	leaf	PRJNA639386	LOC_Os07g32090	0	Os4530.POR.1.pan0031540	7	5	salt
SRX8543998	ZL20-NIP-L_0.5h-3	leaf	PRJNA639386	LOC_Os07g32090	0	Os4530.POR.1.pan0031540	7	5	salt
SRX8543999	ZL8-NIP-L_48h-1	leaf	PRJNA639386	LOC_Os07g32090	0	Os4530.POR.1.pan0031540	7	5	salt
SRX8544000	ZL8-NIP-L_48h-2	leaf	PRJNA639386	LOC_Os07g32090	0	Os4530.POR.1.pan0031540	7	5	salt
SRX8544001	ZL8-NIP-L_48h-3	leaf	PRJNA639386	LOC_Os07g32090	0	Os4530.POR.1.pan0031540	7	5	salt
SRX8544002	ZL20-NIP-R_0h-1	root	PRJNA639386	LOC_Os07g32090	0	Os4530.POR.1.pan0031540	7	5	control
SRX8544003	ZL20-NIP-R_0h-2	root	PRJNA639386	LOC_Os07g32090	0.22	Os4530.POR.1.pan0031540	7	5	control
SRX8544004	ZL20-NIP-R_0h-3	root	PRJNA639386	LOC_Os07g32090	0.47	Os4530.POR.1.pan0031540	7	5	control
SRX8544005	ZL20-b5-4-L_0h-3	leaf	PRJNA639386	LOC_Os07g32090	0	Os4530.POR.1.pan0031540	7	5	control
SRX8544006	ZL20-NIP-R_0.5h-1	root	PRJNA639386	LOC_Os07g32090	0.22	Os4530.POR.1.pan0031540	7	5	salt
SRX8544007	ZL20-NIP-R_0.5h-2	root	PRJNA639386	LOC_Os07g32090	0.15	Os4530.POR.1.pan0031540	7	5	salt
SRX8544008	ZL20-NIP-R_0.5h-3	root	PRJNA639386	LOC_Os07g32090	0.21	Os4530.POR.1.pan0031540	7	5	salt
SRX8544009	ZL8-NIP-R_48h-1	root	PRJNA639386	LOC_Os07g32090	0	Os4530.POR.1.pan0031540	7	5	salt
SRX8544010	ZL8-NIP-R_48h-2	root	PRJNA639386	LOC_Os07g32090	0	Os4530.POR.1.pan0031540	7	5	salt
SRX8544011	ZL8-NIP-R_48h-3	root	PRJNA639386	LOC_Os07g32090	0	Os4530.POR.1.pan0031540	7	5	salt
SRX8544012	ZL20-b5-4-R_0.5h-1	root	PRJNA639386	LOC_Os07g32090	0.36	Os4530.POR.1.pan0031540	7	5	salt
SRX8544013	ZL20-b5-4-R_0.5h-2	root	PRJNA639386	LOC_Os07g32090	0	Os4530.POR.1.pan0031540	7	5	salt
SRX8544014	ZL20-b5-4-R_0.5h-3	root	PRJNA639386	LOC_Os07g32090	0.21	Os4530.POR.1.pan0031540	7	5	salt
SRX8544015	ZL20-b5-4-R_0h-1	root	PRJNA639386	LOC_Os07g32090	0.2	Os4530.POR.1.pan0031540	7	5	control
SRX8544016	ZL20-b5-4-L_0.5h-1	leaf	PRJNA639386	LOC_Os07g32090	0	Os4530.POR.1.pan0031540	7	5	salt
SRX8544017	ZL20-b5-4-R_0h-2	root	PRJNA639386	LOC_Os07g32090	0	Os4530.POR.1.pan0031540	7	5	control
SRX8544018	ZL20-b5-4-R_0h-3	root	PRJNA639386	LOC_Os07g32090	0	Os4530.POR.1.pan0031540	7	5	control
SRX8544019	ZL8-b5-4-R_48h-1	root	PRJNA639386	LOC_Os07g32090	0	Os4530.POR.1.pan0031540	7	5	salt
SRX8544020	ZL8-b5-4-R_48h-2	root	PRJNA639386	LOC_Os07g32090	0	Os4530.POR.1.pan0031540	7	5	salt
SRX8544021	ZL8-b5-4-R_48h-3	root	PRJNA639386	LOC_Os07g32090	0.23	Os4530.POR.1.pan0031540	7	5	salt
SRX8544022	ZL20-b5-4-L_0.5h-2	leaf	PRJNA639386	LOC_Os07g32090	0	Os4530.POR.1.pan0031540	7	5	salt
SRX8544023	ZL20-b5-4-L_0.5h-3	leaf	PRJNA639386	LOC_Os07g32090	0	Os4530.POR.1.pan0031540	7	5	salt
SRX8544024	ZL8-b5-4-L_48h-1	leaf	PRJNA639386	LOC_Os07g32090	0	Os4530.POR.1.pan0031540	7	5	salt
ERX014987	E-MTAB-721:SKU-sd-L7	seedling	PRJEB2597	LOC_Os10g06910	0	Os4530.POR.1.pan0033139	16	16	control
ERX014991	E-MTAB-721:SKU-ST-L1	seedling	PRJEB2597	LOC_Os10g06910	0	Os4530.POR.1.pan0033139	16	16	salt
ERX014992	E-MTAB-721:SKU-ST-L2	seedling	PRJEB2597	LOC_Os10g06910	0	Os4530.POR.1.pan0033139	16	16	salt
ERX014997	E-MTAB-721:SKU-sd-L8	seedling	PRJEB2597	LOC_Os10g06910	0	Os4530.POR.1.pan0033139	16	16	control
ERX149347	E-MTAB-721:Nipp_Round104_Lane3	seedling	PRJEB2597	LOC_Os10g06910	0	Os4530.POR.1.pan0033139	16	16	salt
ERX149349	E-MTAB-721:Nipp_Round104_Lane6	seedling	PRJEB2597	LOC_Os10g06910	0	Os4530.POR.1.pan0033139	16	16	control
ERX149350	E-MTAB-721:Nipp_Round104_Lane7	seedling	PRJEB2597	LOC_Os10g06910	0	Os4530.POR.1.pan0033139	16	16	control
ERX240739	nippon_control_5hr_rep2 extract	shoot axis, vascular leaf	PRJEB1856	LOC_Os10g06910	0	Os4530.POR.1.pan0033139	16	16	control
ERX240740	nippon_control_1hr_rep3 extract	shoot axis, vascular leaf	PRJEB1856	LOC_Os10g06910	0	Os4530.POR.1.pan0033139	16	16	control
ERX240741	nippon_salt_24hr_rep1 extract	shoot axis, vascular leaf	PRJEB1856	LOC_Os10g06910	0	Os4530.POR.1.pan0033139	16	16	salt
ERX240742	nippon_control_24hr_rep2 extract	shoot axis, vascular leaf	PRJEB1856	LOC_Os10g06910	0	Os4530.POR.1.pan0033139	16	16	control
ERX240743	nippon_salt_24hr_rep3 extract	shoot axis, vascular leaf	PRJEB1856	LOC_Os10g06910	0	Os4530.POR.1.pan0033139	16	16	salt
ERX240744	nippon_salt_1hr_rep3 extract	shoot axis, vascular leaf	PRJEB1856	LOC_Os10g06910	0	Os4530.POR.1.pan0033139	16	16	salt
ERX240745	nippon_control_24hr_rep3 extract	shoot axis, vascular leaf	PRJEB1856	LOC_Os10g06910	0	Os4530.POR.1.pan0033139	16	16	control
ERX240746	nippon_control_5hr_rep1 extract	shoot axis, vascular leaf	PRJEB1856	LOC_Os10g06910	0	Os4530.POR.1.pan0033139	16	16	control
ERX240747	nippon_salt_24hr_rep2 extract	shoot axis, vascular leaf	PRJEB1856	LOC_Os10g06910	0	Os4530.POR.1.pan0033139	16	16	salt
ERX240748	nippon_control_1hr_rep2 extract	shoot axis, vascular leaf	PRJEB1856	LOC_Os10g06910	0	Os4530.POR.1.pan0033139	16	16	control
ERX240749	nippon_salt_5hr_rep1 extract	shoot axis, vascular leaf	PRJEB1856	LOC_Os10g06910	0	Os4530.POR.1.pan0033139	16	16	salt
ERX240750	nippon_control_5hr_rep3 extract	shoot axis, vascular leaf	PRJEB1856	LOC_Os10g06910	0	Os4530.POR.1.pan0033139	16	16	control
ERX240751	nippon_salt_1hr_rep1 extract	shoot axis, vascular leaf	PRJEB1856	LOC_Os10g06910	0	Os4530.POR.1.pan0033139	16	16	salt
ERX240752	nippon_control_24hr_rep1 extract	shoot axis, vascular leaf	PRJEB1856	LOC_Os10g06910	0	Os4530.POR.1.pan0033139	16	16	control
ERX240753	nippon_salt_5hr_rep3 extract	shoot axis, vascular leaf	PRJEB1856	LOC_Os10g06910	0	Os4530.POR.1.pan0033139	16	16	salt
ERX240754	nippon_salt_1hr_rep2 extract	shoot axis, vascular leaf	PRJEB1856	LOC_Os10g06910	0	Os4530.POR.1.pan0033139	16	16	salt
ERX240755	nippon_salt_5hr_rep2 extract	shoot axis, vascular leaf	PRJEB1856	LOC_Os10g06910	0	Os4530.POR.1.pan0033139	16	16	salt
ERX240756	nippon_control_1hr_rep1 extract	shoot axis, vascular leaf	PRJEB1856	LOC_Os10g06910	0	Os4530.POR.1.pan0033139	16	16	control
SRX1830253	Rice_1_Control	leaf blade	PRJNA323553	LOC_Os10g06910	0	Os4530.POR.1.pan0033139	16	16	control
SRX1830254	Rice_1_Salt	leaf blade	PRJNA323553	LOC_Os10g06910	0	Os4530.POR.1.pan0033139	16	16	salt
SRX1830255	Rice_2_Control	leaf blade	PRJNA323553	LOC_Os10g06910	0	Os4530.POR.1.pan0033139	16	16	control
SRX1830256	Rice_2_Salt	leaf blade	PRJNA323553	LOC_Os10g06910	0	Os4530.POR.1.pan0033139	16	16	salt
SRX1830257	Rice_3_Control	leaf blade	PRJNA323553	LOC_Os10g06910	0	Os4530.POR.1.pan0033139	16	16	control
SRX1830258	Rice_3_Salt	leaf blade	PRJNA323553	LOC_Os10g06910	0	Os4530.POR.1.pan0033139	16	16	salt
SRX1830260	Rice_1_Control_50	leaf blade	PRJNA323553	LOC_Os10g06910	0	Os4530.POR.1.pan0033139	16	16	control
SRX1830261	Rice_2_Control_50	leaf blade	PRJNA323553	LOC_Os10g06910	0	Os4530.POR.1.pan0033139	16	16	control
SRX1830262	Rice_3_Control_50	leaf blade	PRJNA323553	LOC_Os10g06910	0	Os4530.POR.1.pan0033139	16	16	control
SRX1830263	Rice_3_Salt_50	leaf blade	PRJNA323553	LOC_Os10g06910	0	Os4530.POR.1.pan0033139	16	16	salt
SRX2066874	No treatment	seedling	PRJNA340947	LOC_Os10g06910	0	Os4530.POR.1.pan0033139	16	16	control
SRX2066875	No treatment	seedling	PRJNA340947	LOC_Os10g06910	0	Os4530.POR.1.pan0033139	16	16	control
SRX2066876	No treatment	seedling	PRJNA340947	LOC_Os10g06910	0	Os4530.POR.1.pan0033139	16	16	control
SRX2066892	High-salt (300 mM NaCl)	seedling	PRJNA340947	LOC_Os10g06910	0	Os4530.POR.1.pan0033139	16	16	salt
SRX2066893	High-salt (300 mM NaCl)	seedling	PRJNA340947	LOC_Os10g06910	0	Os4530.POR.1.pan0033139	16	16	salt
SRX2066894	High-salt (300 mM NaCl)	seedling	PRJNA340947	LOC_Os10g06910	0	Os4530.POR.1.pan0033139	16	16	salt
SRX3599256	Leaf_CK_rep1	leaf	PRJNA431539	LOC_Os10g06910	0	Os4530.POR.1.pan0033139	16	16	control
SRX3599257	Leaf_Salt_rep1	leaf	PRJNA431539	LOC_Os10g06910	0	Os4530.POR.1.pan0033139	16	16	salt
SRX3599258	Root_CK_rep1	root	PRJNA431539	LOC_Os10g06910	0	Os4530.POR.1.pan0033139	16	16	control
SRX3599259	Root_Salt__rep1	root	PRJNA431539	LOC_Os10g06910	0	Os4530.POR.1.pan0033139	16	16	salt
SRX3599260	Leaf_CK_rep2	leaf	PRJNA431539	LOC_Os10g06910	0	Os4530.POR.1.pan0033139	16	16	control
SRX3599261	Leaf_Salt_rep2	leaf	PRJNA431539	LOC_Os10g06910	0	Os4530.POR.1.pan0033139	16	16	salt
SRX3599262	Root_CK_rep2	root	PRJNA431539	LOC_Os10g06910	0	Os4530.POR.1.pan0033139	16	16	control
SRX3599263	Root_Salt__rep2	root	PRJNA431539	LOC_Os10g06910	0	Os4530.POR.1.pan0033139	16	16	salt
SRX4935320	OsWTS-3	seedling	PRJNA498361	LOC_Os10g06910	0	Os4530.POR.1.pan0033139	16	16	salt
SRX4935321	OsWTS-1	seedling	PRJNA498361	LOC_Os10g06910	0	Os4530.POR.1.pan0033139	16	16	salt
SRX4935322	OsKOS-2	seedling	PRJNA498361	LOC_Os10g06910	0	Os4530.POR.1.pan0033139	16	16	salt
SRX4935323	OsKO-1	seedling	PRJNA498361	LOC_Os10g06910	0	Os4530.POR.1.pan0033139	16	16	control
SRX4935324	OsWT-1	seedling	PRJNA498361	LOC_Os10g06910	0	Os4530.POR.1.pan0033139	16	16	control
SRX4935325	OsWT-2	seedling	PRJNA498361	LOC_Os10g06910	0	Os4530.POR.1.pan0033139	16	16	control
SRX4935326	OsWT-3	seedling	PRJNA498361	LOC_Os10g06910	0	Os4530.POR.1.pan0033139	16	16	control
SRX4935327	OsWTS-2	seedling	PRJNA498361	LOC_Os10g06910	0	Os4530.POR.1.pan0033139	16	16	salt
SRX4935328	OsKO-2	seedling	PRJNA498361	LOC_Os10g06910	0	Os4530.POR.1.pan0033139	16	16	control
SRX4935329	OsKO-3	seedling	PRJNA498361	LOC_Os10g06910	0	Os4530.POR.1.pan0033139	16	16	control
SRX4935330	OsKOS-1	seedling	PRJNA498361	LOC_Os10g06910	0	Os4530.POR.1.pan0033139	16	16	salt
SRX4935331	OsKOS-3	seedling	PRJNA498361	LOC_Os10g06910	0	Os4530.POR.1.pan0033139	16	16	salt
SRX5394403	RNA-seq_NB_0h_rep1	shoot	PRJNA523300	LOC_Os10g06910	0	Os4530.POR.1.pan0033139	16	16	control
SRX5394404	RNA-seq_NB_0h_rep2	shoot	PRJNA523300	LOC_Os10g06910	0	Os4530.POR.1.pan0033139	16	16	control
SRX5394405	RNA-seq_NB_24h_rep1	shoot	PRJNA523300	LOC_Os10g06910	0	Os4530.POR.1.pan0033139	16	16	salt
SRX5394406	RNA-seq_NB_24h_rep2	shoot	PRJNA523300	LOC_Os10g06910	0	Os4530.POR.1.pan0033139	16	16	salt
SRX5574791	salt-0.5 h-1	primary root	PRJNA528350	LOC_Os10g06910	0	Os4530.POR.1.pan0033139	16	16	salt
SRX5574792	salt-0.5 h-2	primary root	PRJNA528350	LOC_Os10g06910	0	Os4530.POR.1.pan0033139	16	16	salt
SRX5574793	salt-0 h-1	primary root	PRJNA528350	LOC_Os10g06910	0	Os4530.POR.1.pan0033139	16	16	control
SRX5574794	salt-0 h-2	primary root	PRJNA528350	LOC_Os10g06910	0	Os4530.POR.1.pan0033139	16	16	control
SRX5574795	salt-3 h-1	primary root	PRJNA528350	LOC_Os10g06910	0	Os4530.POR.1.pan0033139	16	16	salt
SRX5574796	salt-3 h-2	primary root	PRJNA528350	LOC_Os10g06910	0	Os4530.POR.1.pan0033139	16	16	salt
SRX5636345	Nipponbare_Salt stress48h_3	stem and leaf	PRJNA530826	LOC_Os10g06910	0	Os4530.POR.1.pan0033139	16	16	salt
SRX5636346	Nipponbare_Salt stress48h_2	stem and leaf	PRJNA530826	LOC_Os10g06910	0	Os4530.POR.1.pan0033139	16	16	salt
SRX5636350	Nipponbare_Salt stress3h_2	stem and leaf	PRJNA530826	LOC_Os10g06910	0	Os4530.POR.1.pan0033139	16	16	salt
SRX5636351	Nipponbare_Salt stress3h_1	stem and leaf	PRJNA530826	LOC_Os10g06910	0	Os4530.POR.1.pan0033139	16	16	salt
SRX5636352	Nipponbare_Salt stress1h_3	stem and leaf	PRJNA530826	LOC_Os10g06910	0	Os4530.POR.1.pan0033139	16	16	salt
SRX5636353	Nipponbare_Salt stress1h_2	stem and leaf	PRJNA530826	LOC_Os10g06910	0	Os4530.POR.1.pan0033139	16	16	salt
SRX5636354	Nipponbare_Salt stress1h_1	stem and leaf	PRJNA530826	LOC_Os10g06910	0	Os4530.POR.1.pan0033139	16	16	salt
SRX5636360	Nipponbare_Salt stress36h_2	stem and leaf	PRJNA530826	LOC_Os10g06910	0	Os4530.POR.1.pan0033139	16	16	salt
SRX5636361	Nipponbare_Salt stress36h_1	stem and leaf	PRJNA530826	LOC_Os10g06910	0	Os4530.POR.1.pan0033139	16	16	salt
SRX5636362	Nipponbare_Salt stress48h_1	stem and leaf	PRJNA530826	LOC_Os10g06910	0	Os4530.POR.1.pan0033139	16	16	salt
SRX5636363	Nipponbare_Salt stress36h_3	stem and leaf	PRJNA530826	LOC_Os10g06910	0	Os4530.POR.1.pan0033139	16	16	salt
SRX5636380	Nipponbare_Control-3	stem and leaf	PRJNA530826	LOC_Os10g06910	0	Os4530.POR.1.pan0033139	16	16	control
SRX5636382	Nipponbare_Control-1	stem and leaf	PRJNA530826	LOC_Os10g06910	0	Os4530.POR.1.pan0033139	16	16	control
SRX5636383	Nipponbare_Control-2	stem and leaf	PRJNA530826	LOC_Os10g06910	0	Os4530.POR.1.pan0033139	16	16	control
SRX5636385	Nipponbare_Salt stress 24h_2	stem and leaf	PRJNA530826	LOC_Os10g06910	0	Os4530.POR.1.pan0033139	16	16	salt
SRX5636386	Nipponbare_Salt stress 24h_3	stem and leaf	PRJNA530826	LOC_Os10g06910	0	Os4530.POR.1.pan0033139	16	16	salt
SRX5636387	Nipponbare_Salt stress3h_3	stem and leaf	PRJNA530826	LOC_Os10g06910	0	Os4530.POR.1.pan0033139	16	16	salt
SRX5636388	Nipponbare_Salt stress6h_1	stem and leaf	PRJNA530826	LOC_Os10g06910	0	Os4530.POR.1.pan0033139	16	16	salt
SRX5636389	Nipponbare_Salt stress6h_2	stem and leaf	PRJNA530826	LOC_Os10g06910	0	Os4530.POR.1.pan0033139	16	16	salt
SRX5636390	Nipponbare_Salt stress6h_3	stem and leaf	PRJNA530826	LOC_Os10g06910	0	Os4530.POR.1.pan0033139	16	16	salt
SRX5636391	Nipponbare_Salt stress12h_1	stem and leaf	PRJNA530826	LOC_Os10g06910	0	Os4530.POR.1.pan0033139	16	16	salt
SRX5636392	Nipponbare_Salt stress12h_2	stem and leaf	PRJNA530826	LOC_Os10g06910	0	Os4530.POR.1.pan0033139	16	16	salt
SRX5636393	Nipponbare_Salt stress12h_3	stem and leaf	PRJNA530826	LOC_Os10g06910	0	Os4530.POR.1.pan0033139	16	16	salt
SRX5636394	Nipponbare_Salt stress 24h_1	stem and leaf	PRJNA530826	LOC_Os10g06910	0	Os4530.POR.1.pan0033139	16	16	salt
SRX5972957	Rice-Root-CK1	root	PRJNA546269	LOC_Os10g06910	0	Os4530.POR.1.pan0033139	16	16	control
SRX5972958	Rice-Root-CK2	root	PRJNA546269	LOC_Os10g06910	0	Os4530.POR.1.pan0033139	16	16	control
SRX5972959	Rice-Root-CK3	root	PRJNA546269	LOC_Os10g06910	0	Os4530.POR.1.pan0033139	16	16	control
SRX5972960	Rice-Root-SALT1	root	PRJNA546269	LOC_Os10g06910	0	Os4530.POR.1.pan0033139	16	16	salt
SRX5972961	Rice-Root-SALT2	root	PRJNA546269	LOC_Os10g06910	0	Os4530.POR.1.pan0033139	16	16	salt
SRX5972962	Rice-Root-SALT3	root	PRJNA546269	LOC_Os10g06910	0	Os4530.POR.1.pan0033139	16	16	salt
SRX5972969	Rice-Shoot-CK1	shoot	PRJNA546269	LOC_Os10g06910	0	Os4530.POR.1.pan0033139	16	16	control
SRX5972970	Rice-Shoot-CK2	shoot	PRJNA546269	LOC_Os10g06910	0	Os4530.POR.1.pan0033139	16	16	control
SRX5972971	Rice-Shoot-CK3	shoot	PRJNA546269	LOC_Os10g06910	0	Os4530.POR.1.pan0033139	16	16	control
SRX5972972	Rice-Shoot-SALT1	shoot	PRJNA546269	LOC_Os10g06910	0	Os4530.POR.1.pan0033139	16	16	salt
SRX5972973	Rice-Shoot-SALT2	shoot	PRJNA546269	LOC_Os10g06910	0	Os4530.POR.1.pan0033139	16	16	salt
SRX5972974	Rice-Shoot-SALT3	shoot	PRJNA546269	LOC_Os10g06910	0	Os4530.POR.1.pan0033139	16	16	salt
SRX7082825	14 days whole plant control rep1	whole plant	PRJNA413596	LOC_Os10g06910	0.05	Os4530.POR.1.pan0033139	16	16	control
SRX7082826	14 days whole plant control rep2	whole plant	PRJNA413596	LOC_Os10g06910	0	Os4530.POR.1.pan0033139	16	16	control
SRX7082827	14 days whole plant control rep3	whole plant	PRJNA413596	LOC_Os10g06910	0.09	Os4530.POR.1.pan0033139	16	16	control
SRX7082828	14 days whole plant after 24hr 300mM NaCl rep1	whole plant	PRJNA413596	LOC_Os10g06910	0	Os4530.POR.1.pan0033139	16	16	salt
SRX7082829	14 days whole plant after 24hr 300mM NaCl rep2	whole plant	PRJNA413596	LOC_Os10g06910	0	Os4530.POR.1.pan0033139	16	16	salt
SRX7082830	14 days whole plant after 24hr 300mM NaCl rep3	whole plant	PRJNA413596	LOC_Os10g06910	0	Os4530.POR.1.pan0033139	16	16	salt
SRX8543990	ZL20-b5-4-L_0h-1	leaf	PRJNA639386	LOC_Os10g06910	0	Os4530.POR.1.pan0033139	16	16	control
SRX8543991	ZL20-b5-4-L_0h-2	leaf	PRJNA639386	LOC_Os10g06910	0	Os4530.POR.1.pan0033139	16	16	control
SRX8543992	ZL20-NIP-L_0h-3	leaf	PRJNA639386	LOC_Os10g06910	0	Os4530.POR.1.pan0033139	16	16	control
SRX8543993	ZL20-NIP-L_0.5h-1	leaf	PRJNA639386	LOC_Os10g06910	0	Os4530.POR.1.pan0033139	16	16	salt
SRX8543994	ZL8-b5-4-L_48h-3	leaf	PRJNA639386	LOC_Os10g06910	0	Os4530.POR.1.pan0033139	16	16	salt
SRX8543995	ZL20-NIP-L_0h-1	leaf	PRJNA639386	LOC_Os10g06910	0	Os4530.POR.1.pan0033139	16	16	control
SRX8543996	ZL20-NIP-L_0h-2	leaf	PRJNA639386	LOC_Os10g06910	0	Os4530.POR.1.pan0033139	16	16	control
SRX8543997	ZL20-NIP-L_0.5h-2	leaf	PRJNA639386	LOC_Os10g06910	0	Os4530.POR.1.pan0033139	16	16	salt
SRX8543998	ZL20-NIP-L_0.5h-3	leaf	PRJNA639386	LOC_Os10g06910	0	Os4530.POR.1.pan0033139	16	16	salt
SRX8543999	ZL8-NIP-L_48h-1	leaf	PRJNA639386	LOC_Os10g06910	0	Os4530.POR.1.pan0033139	16	16	salt
SRX8544000	ZL8-NIP-L_48h-2	leaf	PRJNA639386	LOC_Os10g06910	0	Os4530.POR.1.pan0033139	16	16	salt
SRX8544001	ZL8-NIP-L_48h-3	leaf	PRJNA639386	LOC_Os10g06910	0	Os4530.POR.1.pan0033139	16	16	salt
SRX8544002	ZL20-NIP-R_0h-1	root	PRJNA639386	LOC_Os10g06910	0	Os4530.POR.1.pan0033139	16	16	control
SRX8544003	ZL20-NIP-R_0h-2	root	PRJNA639386	LOC_Os10g06910	0	Os4530.POR.1.pan0033139	16	16	control
SRX8544004	ZL20-NIP-R_0h-3	root	PRJNA639386	LOC_Os10g06910	0	Os4530.POR.1.pan0033139	16	16	control
SRX8544005	ZL20-b5-4-L_0h-3	leaf	PRJNA639386	LOC_Os10g06910	0	Os4530.POR.1.pan0033139	16	16	control
SRX8544006	ZL20-NIP-R_0.5h-1	root	PRJNA639386	LOC_Os10g06910	0	Os4530.POR.1.pan0033139	16	16	salt
SRX8544007	ZL20-NIP-R_0.5h-2	root	PRJNA639386	LOC_Os10g06910	0	Os4530.POR.1.pan0033139	16	16	salt
SRX8544008	ZL20-NIP-R_0.5h-3	root	PRJNA639386	LOC_Os10g06910	0	Os4530.POR.1.pan0033139	16	16	salt
SRX8544009	ZL8-NIP-R_48h-1	root	PRJNA639386	LOC_Os10g06910	0	Os4530.POR.1.pan0033139	16	16	salt
SRX8544010	ZL8-NIP-R_48h-2	root	PRJNA639386	LOC_Os10g06910	0	Os4530.POR.1.pan0033139	16	16	salt
SRX8544011	ZL8-NIP-R_48h-3	root	PRJNA639386	LOC_Os10g06910	0	Os4530.POR.1.pan0033139	16	16	salt
SRX8544012	ZL20-b5-4-R_0.5h-1	root	PRJNA639386	LOC_Os10g06910	0	Os4530.POR.1.pan0033139	16	16	salt
SRX8544013	ZL20-b5-4-R_0.5h-2	root	PRJNA639386	LOC_Os10g06910	0	Os4530.POR.1.pan0033139	16	16	salt
SRX8544014	ZL20-b5-4-R_0.5h-3	root	PRJNA639386	LOC_Os10g06910	0	Os4530.POR.1.pan0033139	16	16	salt
SRX8544015	ZL20-b5-4-R_0h-1	root	PRJNA639386	LOC_Os10g06910	0	Os4530.POR.1.pan0033139	16	16	control
SRX8544016	ZL20-b5-4-L_0.5h-1	leaf	PRJNA639386	LOC_Os10g06910	0	Os4530.POR.1.pan0033139	16	16	salt
SRX8544017	ZL20-b5-4-R_0h-2	root	PRJNA639386	LOC_Os10g06910	0	Os4530.POR.1.pan0033139	16	16	control
SRX8544018	ZL20-b5-4-R_0h-3	root	PRJNA639386	LOC_Os10g06910	0	Os4530.POR.1.pan0033139	16	16	control
SRX8544019	ZL8-b5-4-R_48h-1	root	PRJNA639386	LOC_Os10g06910	0	Os4530.POR.1.pan0033139	16	16	salt
SRX8544020	ZL8-b5-4-R_48h-2	root	PRJNA639386	LOC_Os10g06910	0	Os4530.POR.1.pan0033139	16	16	salt
SRX8544021	ZL8-b5-4-R_48h-3	root	PRJNA639386	LOC_Os10g06910	0.15	Os4530.POR.1.pan0033139	16	16	salt
SRX8544022	ZL20-b5-4-L_0.5h-2	leaf	PRJNA639386	LOC_Os10g06910	0	Os4530.POR.1.pan0033139	16	16	salt
SRX8544023	ZL20-b5-4-L_0.5h-3	leaf	PRJNA639386	LOC_Os10g06910	0	Os4530.POR.1.pan0033139	16	16	salt
SRX8544024	ZL8-b5-4-L_48h-1	leaf	PRJNA639386	LOC_Os10g06910	0	Os4530.POR.1.pan0033139	16	16	salt
ERX014987	E-MTAB-721:SKU-sd-L7	seedling	PRJEB2597	LOC_Os07g18300	0	Os4530.POR.1.pan0017680	14	11	control
ERX014991	E-MTAB-721:SKU-ST-L1	seedling	PRJEB2597	LOC_Os07g18300	0	Os4530.POR.1.pan0017680	14	11	salt
ERX014992	E-MTAB-721:SKU-ST-L2	seedling	PRJEB2597	LOC_Os07g18300	0	Os4530.POR.1.pan0017680	14	11	salt
ERX014997	E-MTAB-721:SKU-sd-L8	seedling	PRJEB2597	LOC_Os07g18300	0	Os4530.POR.1.pan0017680	14	11	control
ERX149347	E-MTAB-721:Nipp_Round104_Lane3	seedling	PRJEB2597	LOC_Os07g18300	9.14	Os4530.POR.1.pan0017680	14	11	salt
ERX149349	E-MTAB-721:Nipp_Round104_Lane6	seedling	PRJEB2597	LOC_Os07g18300	4.96	Os4530.POR.1.pan0017680	14	11	control
ERX149350	E-MTAB-721:Nipp_Round104_Lane7	seedling	PRJEB2597	LOC_Os07g18300	10.81	Os4530.POR.1.pan0017680	14	11	control
ERX240739	nippon_control_5hr_rep2 extract	shoot axis, vascular leaf	PRJEB1856	LOC_Os07g18300	7.01	Os4530.POR.1.pan0017680	14	11	control
ERX240740	nippon_control_1hr_rep3 extract	shoot axis, vascular leaf	PRJEB1856	LOC_Os07g18300	5.13	Os4530.POR.1.pan0017680	14	11	control
ERX240741	nippon_salt_24hr_rep1 extract	shoot axis, vascular leaf	PRJEB1856	LOC_Os07g18300	5.23	Os4530.POR.1.pan0017680	14	11	salt
ERX240742	nippon_control_24hr_rep2 extract	shoot axis, vascular leaf	PRJEB1856	LOC_Os07g18300	2.71	Os4530.POR.1.pan0017680	14	11	control
ERX240743	nippon_salt_24hr_rep3 extract	shoot axis, vascular leaf	PRJEB1856	LOC_Os07g18300	4.52	Os4530.POR.1.pan0017680	14	11	salt
ERX240744	nippon_salt_1hr_rep3 extract	shoot axis, vascular leaf	PRJEB1856	LOC_Os07g18300	4.67	Os4530.POR.1.pan0017680	14	11	salt
ERX240745	nippon_control_24hr_rep3 extract	shoot axis, vascular leaf	PRJEB1856	LOC_Os07g18300	6.95	Os4530.POR.1.pan0017680	14	11	control
ERX240746	nippon_control_5hr_rep1 extract	shoot axis, vascular leaf	PRJEB1856	LOC_Os07g18300	9.32	Os4530.POR.1.pan0017680	14	11	control
ERX240747	nippon_salt_24hr_rep2 extract	shoot axis, vascular leaf	PRJEB1856	LOC_Os07g18300	6.31	Os4530.POR.1.pan0017680	14	11	salt
ERX240748	nippon_control_1hr_rep2 extract	shoot axis, vascular leaf	PRJEB1856	LOC_Os07g18300	6.75	Os4530.POR.1.pan0017680	14	11	control
ERX240749	nippon_salt_5hr_rep1 extract	shoot axis, vascular leaf	PRJEB1856	LOC_Os07g18300	7.58	Os4530.POR.1.pan0017680	14	11	salt
ERX240750	nippon_control_5hr_rep3 extract	shoot axis, vascular leaf	PRJEB1856	LOC_Os07g18300	8.24	Os4530.POR.1.pan0017680	14	11	control
ERX240751	nippon_salt_1hr_rep1 extract	shoot axis, vascular leaf	PRJEB1856	LOC_Os07g18300	3.04	Os4530.POR.1.pan0017680	14	11	salt
ERX240752	nippon_control_24hr_rep1 extract	shoot axis, vascular leaf	PRJEB1856	LOC_Os07g18300	5.85	Os4530.POR.1.pan0017680	14	11	control
ERX240753	nippon_salt_5hr_rep3 extract	shoot axis, vascular leaf	PRJEB1856	LOC_Os07g18300	7.18	Os4530.POR.1.pan0017680	14	11	salt
ERX240754	nippon_salt_1hr_rep2 extract	shoot axis, vascular leaf	PRJEB1856	LOC_Os07g18300	6.08	Os4530.POR.1.pan0017680	14	11	salt
ERX240755	nippon_salt_5hr_rep2 extract	shoot axis, vascular leaf	PRJEB1856	LOC_Os07g18300	5.24	Os4530.POR.1.pan0017680	14	11	salt
ERX240756	nippon_control_1hr_rep1 extract	shoot axis, vascular leaf	PRJEB1856	LOC_Os07g18300	5.6	Os4530.POR.1.pan0017680	14	11	control
SRX1830253	Rice_1_Control	leaf blade	PRJNA323553	LOC_Os07g18300	0	Os4530.POR.1.pan0017680	14	11	control
SRX1830254	Rice_1_Salt	leaf blade	PRJNA323553	LOC_Os07g18300	0	Os4530.POR.1.pan0017680	14	11	salt
SRX1830255	Rice_2_Control	leaf blade	PRJNA323553	LOC_Os07g18300	0	Os4530.POR.1.pan0017680	14	11	control
SRX1830256	Rice_2_Salt	leaf blade	PRJNA323553	LOC_Os07g18300	0	Os4530.POR.1.pan0017680	14	11	salt
SRX1830257	Rice_3_Control	leaf blade	PRJNA323553	LOC_Os07g18300	0	Os4530.POR.1.pan0017680	14	11	control
SRX1830258	Rice_3_Salt	leaf blade	PRJNA323553	LOC_Os07g18300	0	Os4530.POR.1.pan0017680	14	11	salt
SRX1830260	Rice_1_Control_50	leaf blade	PRJNA323553	LOC_Os07g18300	0	Os4530.POR.1.pan0017680	14	11	control
SRX1830261	Rice_2_Control_50	leaf blade	PRJNA323553	LOC_Os07g18300	0	Os4530.POR.1.pan0017680	14	11	control
SRX1830262	Rice_3_Control_50	leaf blade	PRJNA323553	LOC_Os07g18300	0	Os4530.POR.1.pan0017680	14	11	control
SRX1830263	Rice_3_Salt_50	leaf blade	PRJNA323553	LOC_Os07g18300	0	Os4530.POR.1.pan0017680	14	11	salt
SRX2066874	No treatment	seedling	PRJNA340947	LOC_Os07g18300	0	Os4530.POR.1.pan0017680	14	11	control
SRX2066875	No treatment	seedling	PRJNA340947	LOC_Os07g18300	0	Os4530.POR.1.pan0017680	14	11	control
SRX2066876	No treatment	seedling	PRJNA340947	LOC_Os07g18300	0	Os4530.POR.1.pan0017680	14	11	control
SRX2066892	High-salt (300 mM NaCl)	seedling	PRJNA340947	LOC_Os07g18300	0	Os4530.POR.1.pan0017680	14	11	salt
SRX2066893	High-salt (300 mM NaCl)	seedling	PRJNA340947	LOC_Os07g18300	0	Os4530.POR.1.pan0017680	14	11	salt
SRX2066894	High-salt (300 mM NaCl)	seedling	PRJNA340947	LOC_Os07g18300	0	Os4530.POR.1.pan0017680	14	11	salt
SRX3599256	Leaf_CK_rep1	leaf	PRJNA431539	LOC_Os07g18300	0	Os4530.POR.1.pan0017680	14	11	control
SRX3599257	Leaf_Salt_rep1	leaf	PRJNA431539	LOC_Os07g18300	0.08	Os4530.POR.1.pan0017680	14	11	salt
SRX3599258	Root_CK_rep1	root	PRJNA431539	LOC_Os07g18300	0	Os4530.POR.1.pan0017680	14	11	control
SRX3599259	Root_Salt__rep1	root	PRJNA431539	LOC_Os07g18300	0	Os4530.POR.1.pan0017680	14	11	salt
SRX3599260	Leaf_CK_rep2	leaf	PRJNA431539	LOC_Os07g18300	0.09	Os4530.POR.1.pan0017680	14	11	control
SRX3599261	Leaf_Salt_rep2	leaf	PRJNA431539	LOC_Os07g18300	0.15	Os4530.POR.1.pan0017680	14	11	salt
SRX3599262	Root_CK_rep2	root	PRJNA431539	LOC_Os07g18300	0	Os4530.POR.1.pan0017680	14	11	control
SRX3599263	Root_Salt__rep2	root	PRJNA431539	LOC_Os07g18300	0	Os4530.POR.1.pan0017680	14	11	salt
SRX4935320	OsWTS-3	seedling	PRJNA498361	LOC_Os07g18300	0	Os4530.POR.1.pan0017680	14	11	salt
SRX4935321	OsWTS-1	seedling	PRJNA498361	LOC_Os07g18300	0	Os4530.POR.1.pan0017680	14	11	salt
SRX4935322	OsKOS-2	seedling	PRJNA498361	LOC_Os07g18300	0	Os4530.POR.1.pan0017680	14	11	salt
SRX4935323	OsKO-1	seedling	PRJNA498361	LOC_Os07g18300	0	Os4530.POR.1.pan0017680	14	11	control
SRX4935324	OsWT-1	seedling	PRJNA498361	LOC_Os07g18300	0	Os4530.POR.1.pan0017680	14	11	control
SRX4935325	OsWT-2	seedling	PRJNA498361	LOC_Os07g18300	0	Os4530.POR.1.pan0017680	14	11	control
SRX4935326	OsWT-3	seedling	PRJNA498361	LOC_Os07g18300	0	Os4530.POR.1.pan0017680	14	11	control
SRX4935327	OsWTS-2	seedling	PRJNA498361	LOC_Os07g18300	0	Os4530.POR.1.pan0017680	14	11	salt
SRX4935328	OsKO-2	seedling	PRJNA498361	LOC_Os07g18300	0	Os4530.POR.1.pan0017680	14	11	control
SRX4935329	OsKO-3	seedling	PRJNA498361	LOC_Os07g18300	0	Os4530.POR.1.pan0017680	14	11	control
SRX4935330	OsKOS-1	seedling	PRJNA498361	LOC_Os07g18300	0	Os4530.POR.1.pan0017680	14	11	salt
SRX4935331	OsKOS-3	seedling	PRJNA498361	LOC_Os07g18300	0	Os4530.POR.1.pan0017680	14	11	salt
SRX5394403	RNA-seq_NB_0h_rep1	shoot	PRJNA523300	LOC_Os07g18300	5.39	Os4530.POR.1.pan0017680	14	11	control
SRX5394404	RNA-seq_NB_0h_rep2	shoot	PRJNA523300	LOC_Os07g18300	7.21	Os4530.POR.1.pan0017680	14	11	control
SRX5394405	RNA-seq_NB_24h_rep1	shoot	PRJNA523300	LOC_Os07g18300	3.38	Os4530.POR.1.pan0017680	14	11	salt
SRX5394406	RNA-seq_NB_24h_rep2	shoot	PRJNA523300	LOC_Os07g18300	6.34	Os4530.POR.1.pan0017680	14	11	salt
SRX5574791	salt-0.5 h-1	primary root	PRJNA528350	LOC_Os07g18300	0	Os4530.POR.1.pan0017680	14	11	salt
SRX5574792	salt-0.5 h-2	primary root	PRJNA528350	LOC_Os07g18300	0	Os4530.POR.1.pan0017680	14	11	salt
SRX5574793	salt-0 h-1	primary root	PRJNA528350	LOC_Os07g18300	0	Os4530.POR.1.pan0017680	14	11	control
SRX5574794	salt-0 h-2	primary root	PRJNA528350	LOC_Os07g18300	0	Os4530.POR.1.pan0017680	14	11	control
SRX5574795	salt-3 h-1	primary root	PRJNA528350	LOC_Os07g18300	0	Os4530.POR.1.pan0017680	14	11	salt
SRX5574796	salt-3 h-2	primary root	PRJNA528350	LOC_Os07g18300	0	Os4530.POR.1.pan0017680	14	11	salt
SRX5636345	Nipponbare_Salt stress48h_3	stem and leaf	PRJNA530826	LOC_Os07g18300	0	Os4530.POR.1.pan0017680	14	11	salt
SRX5636346	Nipponbare_Salt stress48h_2	stem and leaf	PRJNA530826	LOC_Os07g18300	0	Os4530.POR.1.pan0017680	14	11	salt
SRX5636350	Nipponbare_Salt stress3h_2	stem and leaf	PRJNA530826	LOC_Os07g18300	0	Os4530.POR.1.pan0017680	14	11	salt
SRX5636351	Nipponbare_Salt stress3h_1	stem and leaf	PRJNA530826	LOC_Os07g18300	0	Os4530.POR.1.pan0017680	14	11	salt
SRX5636352	Nipponbare_Salt stress1h_3	stem and leaf	PRJNA530826	LOC_Os07g18300	0	Os4530.POR.1.pan0017680	14	11	salt
SRX5636353	Nipponbare_Salt stress1h_2	stem and leaf	PRJNA530826	LOC_Os07g18300	0	Os4530.POR.1.pan0017680	14	11	salt
SRX5636354	Nipponbare_Salt stress1h_1	stem and leaf	PRJNA530826	LOC_Os07g18300	0	Os4530.POR.1.pan0017680	14	11	salt
SRX5636360	Nipponbare_Salt stress36h_2	stem and leaf	PRJNA530826	LOC_Os07g18300	0	Os4530.POR.1.pan0017680	14	11	salt
SRX5636361	Nipponbare_Salt stress36h_1	stem and leaf	PRJNA530826	LOC_Os07g18300	0	Os4530.POR.1.pan0017680	14	11	salt
SRX5636362	Nipponbare_Salt stress48h_1	stem and leaf	PRJNA530826	LOC_Os07g18300	0	Os4530.POR.1.pan0017680	14	11	salt
SRX5636363	Nipponbare_Salt stress36h_3	stem and leaf	PRJNA530826	LOC_Os07g18300	0	Os4530.POR.1.pan0017680	14	11	salt
SRX5636380	Nipponbare_Control-3	stem and leaf	PRJNA530826	LOC_Os07g18300	0	Os4530.POR.1.pan0017680	14	11	control
SRX5636382	Nipponbare_Control-1	stem and leaf	PRJNA530826	LOC_Os07g18300	0	Os4530.POR.1.pan0017680	14	11	control
SRX5636383	Nipponbare_Control-2	stem and leaf	PRJNA530826	LOC_Os07g18300	0	Os4530.POR.1.pan0017680	14	11	control
SRX5636385	Nipponbare_Salt stress 24h_2	stem and leaf	PRJNA530826	LOC_Os07g18300	0	Os4530.POR.1.pan0017680	14	11	salt
SRX5636386	Nipponbare_Salt stress 24h_3	stem and leaf	PRJNA530826	LOC_Os07g18300	0	Os4530.POR.1.pan0017680	14	11	salt
SRX5636387	Nipponbare_Salt stress3h_3	stem and leaf	PRJNA530826	LOC_Os07g18300	0	Os4530.POR.1.pan0017680	14	11	salt
SRX5636388	Nipponbare_Salt stress6h_1	stem and leaf	PRJNA530826	LOC_Os07g18300	0	Os4530.POR.1.pan0017680	14	11	salt
SRX5636389	Nipponbare_Salt stress6h_2	stem and leaf	PRJNA530826	LOC_Os07g18300	0	Os4530.POR.1.pan0017680	14	11	salt
SRX5636390	Nipponbare_Salt stress6h_3	stem and leaf	PRJNA530826	LOC_Os07g18300	0	Os4530.POR.1.pan0017680	14	11	salt
SRX5636391	Nipponbare_Salt stress12h_1	stem and leaf	PRJNA530826	LOC_Os07g18300	0	Os4530.POR.1.pan0017680	14	11	salt
SRX5636392	Nipponbare_Salt stress12h_2	stem and leaf	PRJNA530826	LOC_Os07g18300	0	Os4530.POR.1.pan0017680	14	11	salt
SRX5636393	Nipponbare_Salt stress12h_3	stem and leaf	PRJNA530826	LOC_Os07g18300	0	Os4530.POR.1.pan0017680	14	11	salt
SRX5636394	Nipponbare_Salt stress 24h_1	stem and leaf	PRJNA530826	LOC_Os07g18300	0	Os4530.POR.1.pan0017680	14	11	salt
SRX5972957	Rice-Root-CK1	root	PRJNA546269	LOC_Os07g18300	0	Os4530.POR.1.pan0017680	14	11	control
SRX5972958	Rice-Root-CK2	root	PRJNA546269	LOC_Os07g18300	0	Os4530.POR.1.pan0017680	14	11	control
SRX5972959	Rice-Root-CK3	root	PRJNA546269	LOC_Os07g18300	0	Os4530.POR.1.pan0017680	14	11	control
SRX5972960	Rice-Root-SALT1	root	PRJNA546269	LOC_Os07g18300	0	Os4530.POR.1.pan0017680	14	11	salt
SRX5972961	Rice-Root-SALT2	root	PRJNA546269	LOC_Os07g18300	0	Os4530.POR.1.pan0017680	14	11	salt
SRX5972962	Rice-Root-SALT3	root	PRJNA546269	LOC_Os07g18300	0	Os4530.POR.1.pan0017680	14	11	salt
SRX5972969	Rice-Shoot-CK1	shoot	PRJNA546269	LOC_Os07g18300	0	Os4530.POR.1.pan0017680	14	11	control
SRX5972970	Rice-Shoot-CK2	shoot	PRJNA546269	LOC_Os07g18300	0	Os4530.POR.1.pan0017680	14	11	control
SRX5972971	Rice-Shoot-CK3	shoot	PRJNA546269	LOC_Os07g18300	0	Os4530.POR.1.pan0017680	14	11	control
SRX5972972	Rice-Shoot-SALT1	shoot	PRJNA546269	LOC_Os07g18300	0	Os4530.POR.1.pan0017680	14	11	salt
SRX5972973	Rice-Shoot-SALT2	shoot	PRJNA546269	LOC_Os07g18300	0	Os4530.POR.1.pan0017680	14	11	salt
SRX5972974	Rice-Shoot-SALT3	shoot	PRJNA546269	LOC_Os07g18300	0	Os4530.POR.1.pan0017680	14	11	salt
SRX7082825	14 days whole plant control rep1	whole plant	PRJNA413596	LOC_Os07g18300	0.06	Os4530.POR.1.pan0017680	14	11	control
SRX7082826	14 days whole plant control rep2	whole plant	PRJNA413596	LOC_Os07g18300	0	Os4530.POR.1.pan0017680	14	11	control
SRX7082827	14 days whole plant control rep3	whole plant	PRJNA413596	LOC_Os07g18300	0	Os4530.POR.1.pan0017680	14	11	control
SRX7082828	14 days whole plant after 24hr 300mM NaCl rep1	whole plant	PRJNA413596	LOC_Os07g18300	0	Os4530.POR.1.pan0017680	14	11	salt
SRX7082829	14 days whole plant after 24hr 300mM NaCl rep2	whole plant	PRJNA413596	LOC_Os07g18300	0	Os4530.POR.1.pan0017680	14	11	salt
SRX7082830	14 days whole plant after 24hr 300mM NaCl rep3	whole plant	PRJNA413596	LOC_Os07g18300	0	Os4530.POR.1.pan0017680	14	11	salt
SRX8543990	ZL20-b5-4-L_0h-1	leaf	PRJNA639386	LOC_Os07g18300	0	Os4530.POR.1.pan0017680	14	11	control
SRX8543991	ZL20-b5-4-L_0h-2	leaf	PRJNA639386	LOC_Os07g18300	0	Os4530.POR.1.pan0017680	14	11	control
SRX8543992	ZL20-NIP-L_0h-3	leaf	PRJNA639386	LOC_Os07g18300	0	Os4530.POR.1.pan0017680	14	11	control
SRX8543993	ZL20-NIP-L_0.5h-1	leaf	PRJNA639386	LOC_Os07g18300	0	Os4530.POR.1.pan0017680	14	11	salt
SRX8543994	ZL8-b5-4-L_48h-3	leaf	PRJNA639386	LOC_Os07g18300	0	Os4530.POR.1.pan0017680	14	11	salt
SRX8543995	ZL20-NIP-L_0h-1	leaf	PRJNA639386	LOC_Os07g18300	0	Os4530.POR.1.pan0017680	14	11	control
SRX8543996	ZL20-NIP-L_0h-2	leaf	PRJNA639386	LOC_Os07g18300	0	Os4530.POR.1.pan0017680	14	11	control
SRX8543997	ZL20-NIP-L_0.5h-2	leaf	PRJNA639386	LOC_Os07g18300	0	Os4530.POR.1.pan0017680	14	11	salt
SRX8543998	ZL20-NIP-L_0.5h-3	leaf	PRJNA639386	LOC_Os07g18300	0	Os4530.POR.1.pan0017680	14	11	salt
SRX8543999	ZL8-NIP-L_48h-1	leaf	PRJNA639386	LOC_Os07g18300	0	Os4530.POR.1.pan0017680	14	11	salt
SRX8544000	ZL8-NIP-L_48h-2	leaf	PRJNA639386	LOC_Os07g18300	0	Os4530.POR.1.pan0017680	14	11	salt
SRX8544001	ZL8-NIP-L_48h-3	leaf	PRJNA639386	LOC_Os07g18300	0	Os4530.POR.1.pan0017680	14	11	salt
SRX8544002	ZL20-NIP-R_0h-1	root	PRJNA639386	LOC_Os07g18300	0	Os4530.POR.1.pan0017680	14	11	control
SRX8544003	ZL20-NIP-R_0h-2	root	PRJNA639386	LOC_Os07g18300	0	Os4530.POR.1.pan0017680	14	11	control
SRX8544004	ZL20-NIP-R_0h-3	root	PRJNA639386	LOC_Os07g18300	0	Os4530.POR.1.pan0017680	14	11	control
SRX8544005	ZL20-b5-4-L_0h-3	leaf	PRJNA639386	LOC_Os07g18300	0	Os4530.POR.1.pan0017680	14	11	control
SRX8544006	ZL20-NIP-R_0.5h-1	root	PRJNA639386	LOC_Os07g18300	0	Os4530.POR.1.pan0017680	14	11	salt
SRX8544007	ZL20-NIP-R_0.5h-2	root	PRJNA639386	LOC_Os07g18300	0.07	Os4530.POR.1.pan0017680	14	11	salt
SRX8544008	ZL20-NIP-R_0.5h-3	root	PRJNA639386	LOC_Os07g18300	0	Os4530.POR.1.pan0017680	14	11	salt
SRX8544009	ZL8-NIP-R_48h-1	root	PRJNA639386	LOC_Os07g18300	0	Os4530.POR.1.pan0017680	14	11	salt
SRX8544010	ZL8-NIP-R_48h-2	root	PRJNA639386	LOC_Os07g18300	0	Os4530.POR.1.pan0017680	14	11	salt
SRX8544011	ZL8-NIP-R_48h-3	root	PRJNA639386	LOC_Os07g18300	0	Os4530.POR.1.pan0017680	14	11	salt
SRX8544012	ZL20-b5-4-R_0.5h-1	root	PRJNA639386	LOC_Os07g18300	0	Os4530.POR.1.pan0017680	14	11	salt
SRX8544013	ZL20-b5-4-R_0.5h-2	root	PRJNA639386	LOC_Os07g18300	0	Os4530.POR.1.pan0017680	14	11	salt
SRX8544014	ZL20-b5-4-R_0.5h-3	root	PRJNA639386	LOC_Os07g18300	0	Os4530.POR.1.pan0017680	14	11	salt
SRX8544015	ZL20-b5-4-R_0h-1	root	PRJNA639386	LOC_Os07g18300	0	Os4530.POR.1.pan0017680	14	11	control
SRX8544016	ZL20-b5-4-L_0.5h-1	leaf	PRJNA639386	LOC_Os07g18300	0	Os4530.POR.1.pan0017680	14	11	salt
SRX8544017	ZL20-b5-4-R_0h-2	root	PRJNA639386	LOC_Os07g18300	0.07	Os4530.POR.1.pan0017680	14	11	control
SRX8544018	ZL20-b5-4-R_0h-3	root	PRJNA639386	LOC_Os07g18300	0	Os4530.POR.1.pan0017680	14	11	control
SRX8544019	ZL8-b5-4-R_48h-1	root	PRJNA639386	LOC_Os07g18300	0	Os4530.POR.1.pan0017680	14	11	salt
SRX8544020	ZL8-b5-4-R_48h-2	root	PRJNA639386	LOC_Os07g18300	0.07	Os4530.POR.1.pan0017680	14	11	salt
SRX8544021	ZL8-b5-4-R_48h-3	root	PRJNA639386	LOC_Os07g18300	0	Os4530.POR.1.pan0017680	14	11	salt
SRX8544022	ZL20-b5-4-L_0.5h-2	leaf	PRJNA639386	LOC_Os07g18300	0	Os4530.POR.1.pan0017680	14	11	salt
SRX8544023	ZL20-b5-4-L_0.5h-3	leaf	PRJNA639386	LOC_Os07g18300	0	Os4530.POR.1.pan0017680	14	11	salt
SRX8544024	ZL8-b5-4-L_48h-1	leaf	PRJNA639386	LOC_Os07g18300	0	Os4530.POR.1.pan0017680	14	11	salt
ERX014987	E-MTAB-721:SKU-sd-L7	seedling	PRJEB2597	LOC_Os08g33280	0	Os4530.POR.1.pan1004431	1	1	control
ERX014991	E-MTAB-721:SKU-ST-L1	seedling	PRJEB2597	LOC_Os08g33280	0	Os4530.POR.1.pan1004431	1	1	salt
ERX014992	E-MTAB-721:SKU-ST-L2	seedling	PRJEB2597	LOC_Os08g33280	0	Os4530.POR.1.pan1004431	1	1	salt
ERX014997	E-MTAB-721:SKU-sd-L8	seedling	PRJEB2597	LOC_Os08g33280	0	Os4530.POR.1.pan1004431	1	1	control
ERX149347	E-MTAB-721:Nipp_Round104_Lane3	seedling	PRJEB2597	LOC_Os08g33280	0	Os4530.POR.1.pan1004431	1	1	salt
ERX149349	E-MTAB-721:Nipp_Round104_Lane6	seedling	PRJEB2597	LOC_Os08g33280	0	Os4530.POR.1.pan1004431	1	1	control
ERX149350	E-MTAB-721:Nipp_Round104_Lane7	seedling	PRJEB2597	LOC_Os08g33280	0	Os4530.POR.1.pan1004431	1	1	control
ERX240739	nippon_control_5hr_rep2 extract	shoot axis, vascular leaf	PRJEB1856	LOC_Os08g33280	0	Os4530.POR.1.pan1004431	1	1	control
ERX240740	nippon_control_1hr_rep3 extract	shoot axis, vascular leaf	PRJEB1856	LOC_Os08g33280	0	Os4530.POR.1.pan1004431	1	1	control
ERX240741	nippon_salt_24hr_rep1 extract	shoot axis, vascular leaf	PRJEB1856	LOC_Os08g33280	0	Os4530.POR.1.pan1004431	1	1	salt
ERX240742	nippon_control_24hr_rep2 extract	shoot axis, vascular leaf	PRJEB1856	LOC_Os08g33280	0	Os4530.POR.1.pan1004431	1	1	control
ERX240743	nippon_salt_24hr_rep3 extract	shoot axis, vascular leaf	PRJEB1856	LOC_Os08g33280	0	Os4530.POR.1.pan1004431	1	1	salt
ERX240744	nippon_salt_1hr_rep3 extract	shoot axis, vascular leaf	PRJEB1856	LOC_Os08g33280	0	Os4530.POR.1.pan1004431	1	1	salt
ERX240745	nippon_control_24hr_rep3 extract	shoot axis, vascular leaf	PRJEB1856	LOC_Os08g33280	0	Os4530.POR.1.pan1004431	1	1	control
ERX240746	nippon_control_5hr_rep1 extract	shoot axis, vascular leaf	PRJEB1856	LOC_Os08g33280	0	Os4530.POR.1.pan1004431	1	1	control
ERX240747	nippon_salt_24hr_rep2 extract	shoot axis, vascular leaf	PRJEB1856	LOC_Os08g33280	0	Os4530.POR.1.pan1004431	1	1	salt
ERX240748	nippon_control_1hr_rep2 extract	shoot axis, vascular leaf	PRJEB1856	LOC_Os08g33280	0	Os4530.POR.1.pan1004431	1	1	control
ERX240749	nippon_salt_5hr_rep1 extract	shoot axis, vascular leaf	PRJEB1856	LOC_Os08g33280	0	Os4530.POR.1.pan1004431	1	1	salt
ERX240750	nippon_control_5hr_rep3 extract	shoot axis, vascular leaf	PRJEB1856	LOC_Os08g33280	0	Os4530.POR.1.pan1004431	1	1	control
ERX240751	nippon_salt_1hr_rep1 extract	shoot axis, vascular leaf	PRJEB1856	LOC_Os08g33280	0	Os4530.POR.1.pan1004431	1	1	salt
ERX240752	nippon_control_24hr_rep1 extract	shoot axis, vascular leaf	PRJEB1856	LOC_Os08g33280	0	Os4530.POR.1.pan1004431	1	1	control
ERX240753	nippon_salt_5hr_rep3 extract	shoot axis, vascular leaf	PRJEB1856	LOC_Os08g33280	0	Os4530.POR.1.pan1004431	1	1	salt
ERX240754	nippon_salt_1hr_rep2 extract	shoot axis, vascular leaf	PRJEB1856	LOC_Os08g33280	0	Os4530.POR.1.pan1004431	1	1	salt
ERX240755	nippon_salt_5hr_rep2 extract	shoot axis, vascular leaf	PRJEB1856	LOC_Os08g33280	0	Os4530.POR.1.pan1004431	1	1	salt
ERX240756	nippon_control_1hr_rep1 extract	shoot axis, vascular leaf	PRJEB1856	LOC_Os08g33280	0	Os4530.POR.1.pan1004431	1	1	control
SRX1830253	Rice_1_Control	leaf blade	PRJNA323553	LOC_Os08g33280	0	Os4530.POR.1.pan1004431	1	1	control
SRX1830254	Rice_1_Salt	leaf blade	PRJNA323553	LOC_Os08g33280	0	Os4530.POR.1.pan1004431	1	1	salt
SRX1830255	Rice_2_Control	leaf blade	PRJNA323553	LOC_Os08g33280	0	Os4530.POR.1.pan1004431	1	1	control
SRX1830256	Rice_2_Salt	leaf blade	PRJNA323553	LOC_Os08g33280	0	Os4530.POR.1.pan1004431	1	1	salt
SRX1830257	Rice_3_Control	leaf blade	PRJNA323553	LOC_Os08g33280	0	Os4530.POR.1.pan1004431	1	1	control
SRX1830258	Rice_3_Salt	leaf blade	PRJNA323553	LOC_Os08g33280	0	Os4530.POR.1.pan1004431	1	1	salt
SRX1830260	Rice_1_Control_50	leaf blade	PRJNA323553	LOC_Os08g33280	0	Os4530.POR.1.pan1004431	1	1	control
SRX1830261	Rice_2_Control_50	leaf blade	PRJNA323553	LOC_Os08g33280	0	Os4530.POR.1.pan1004431	1	1	control
SRX1830262	Rice_3_Control_50	leaf blade	PRJNA323553	LOC_Os08g33280	0	Os4530.POR.1.pan1004431	1	1	control
SRX1830263	Rice_3_Salt_50	leaf blade	PRJNA323553	LOC_Os08g33280	0	Os4530.POR.1.pan1004431	1	1	salt
SRX2066874	No treatment	seedling	PRJNA340947	LOC_Os08g33280	0	Os4530.POR.1.pan1004431	1	1	control
SRX2066875	No treatment	seedling	PRJNA340947	LOC_Os08g33280	0	Os4530.POR.1.pan1004431	1	1	control
SRX2066876	No treatment	seedling	PRJNA340947	LOC_Os08g33280	0.33	Os4530.POR.1.pan1004431	1	1	control
SRX2066892	High-salt (300 mM NaCl)	seedling	PRJNA340947	LOC_Os08g33280	0	Os4530.POR.1.pan1004431	1	1	salt
SRX2066893	High-salt (300 mM NaCl)	seedling	PRJNA340947	LOC_Os08g33280	0	Os4530.POR.1.pan1004431	1	1	salt
SRX2066894	High-salt (300 mM NaCl)	seedling	PRJNA340947	LOC_Os08g33280	0	Os4530.POR.1.pan1004431	1	1	salt
SRX3599256	Leaf_CK_rep1	leaf	PRJNA431539	LOC_Os08g33280	0.44	Os4530.POR.1.pan1004431	1	1	control
SRX3599257	Leaf_Salt_rep1	leaf	PRJNA431539	LOC_Os08g33280	0.08	Os4530.POR.1.pan1004431	1	1	salt
SRX3599258	Root_CK_rep1	root	PRJNA431539	LOC_Os08g33280	0.14	Os4530.POR.1.pan1004431	1	1	control
SRX3599259	Root_Salt__rep1	root	PRJNA431539	LOC_Os08g33280	0	Os4530.POR.1.pan1004431	1	1	salt
SRX3599260	Leaf_CK_rep2	leaf	PRJNA431539	LOC_Os08g33280	0.44	Os4530.POR.1.pan1004431	1	1	control
SRX3599261	Leaf_Salt_rep2	leaf	PRJNA431539	LOC_Os08g33280	0.14	Os4530.POR.1.pan1004431	1	1	salt
SRX3599262	Root_CK_rep2	root	PRJNA431539	LOC_Os08g33280	0.21	Os4530.POR.1.pan1004431	1	1	control
SRX3599263	Root_Salt__rep2	root	PRJNA431539	LOC_Os08g33280	0.15	Os4530.POR.1.pan1004431	1	1	salt
SRX4935320	OsWTS-3	seedling	PRJNA498361	LOC_Os08g33280	0	Os4530.POR.1.pan1004431	1	1	salt
SRX4935321	OsWTS-1	seedling	PRJNA498361	LOC_Os08g33280	0.1	Os4530.POR.1.pan1004431	1	1	salt
SRX4935322	OsKOS-2	seedling	PRJNA498361	LOC_Os08g33280	0.23	Os4530.POR.1.pan1004431	1	1	salt
SRX4935323	OsKO-1	seedling	PRJNA498361	LOC_Os08g33280	0	Os4530.POR.1.pan1004431	1	1	control
SRX4935324	OsWT-1	seedling	PRJNA498361	LOC_Os08g33280	0.02	Os4530.POR.1.pan1004431	1	1	control
SRX4935325	OsWT-2	seedling	PRJNA498361	LOC_Os08g33280	0	Os4530.POR.1.pan1004431	1	1	control
SRX4935326	OsWT-3	seedling	PRJNA498361	LOC_Os08g33280	0	Os4530.POR.1.pan1004431	1	1	control
SRX4935327	OsWTS-2	seedling	PRJNA498361	LOC_Os08g33280	0	Os4530.POR.1.pan1004431	1	1	salt
SRX4935328	OsKO-2	seedling	PRJNA498361	LOC_Os08g33280	0.12	Os4530.POR.1.pan1004431	1	1	control
SRX4935329	OsKO-3	seedling	PRJNA498361	LOC_Os08g33280	0	Os4530.POR.1.pan1004431	1	1	control
SRX4935330	OsKOS-1	seedling	PRJNA498361	LOC_Os08g33280	0	Os4530.POR.1.pan1004431	1	1	salt
SRX4935331	OsKOS-3	seedling	PRJNA498361	LOC_Os08g33280	0	Os4530.POR.1.pan1004431	1	1	salt
SRX5394403	RNA-seq_NB_0h_rep1	shoot	PRJNA523300	LOC_Os08g33280	0	Os4530.POR.1.pan1004431	1	1	control
SRX5394404	RNA-seq_NB_0h_rep2	shoot	PRJNA523300	LOC_Os08g33280	0	Os4530.POR.1.pan1004431	1	1	control
SRX5394405	RNA-seq_NB_24h_rep1	shoot	PRJNA523300	LOC_Os08g33280	0	Os4530.POR.1.pan1004431	1	1	salt
SRX5394406	RNA-seq_NB_24h_rep2	shoot	PRJNA523300	LOC_Os08g33280	0	Os4530.POR.1.pan1004431	1	1	salt
SRX5574791	salt-0.5 h-1	primary root	PRJNA528350	LOC_Os08g33280	0	Os4530.POR.1.pan1004431	1	1	salt
SRX5574792	salt-0.5 h-2	primary root	PRJNA528350	LOC_Os08g33280	0.06	Os4530.POR.1.pan1004431	1	1	salt
SRX5574793	salt-0 h-1	primary root	PRJNA528350	LOC_Os08g33280	0	Os4530.POR.1.pan1004431	1	1	control
SRX5574794	salt-0 h-2	primary root	PRJNA528350	LOC_Os08g33280	0.08	Os4530.POR.1.pan1004431	1	1	control
SRX5574795	salt-3 h-1	primary root	PRJNA528350	LOC_Os08g33280	0.06	Os4530.POR.1.pan1004431	1	1	salt
SRX5574796	salt-3 h-2	primary root	PRJNA528350	LOC_Os08g33280	0	Os4530.POR.1.pan1004431	1	1	salt
SRX5636345	Nipponbare_Salt stress48h_3	stem and leaf	PRJNA530826	LOC_Os08g33280	0	Os4530.POR.1.pan1004431	1	1	salt
SRX5636346	Nipponbare_Salt stress48h_2	stem and leaf	PRJNA530826	LOC_Os08g33280	0.07	Os4530.POR.1.pan1004431	1	1	salt
SRX5636350	Nipponbare_Salt stress3h_2	stem and leaf	PRJNA530826	LOC_Os08g33280	0.87	Os4530.POR.1.pan1004431	1	1	salt
SRX5636351	Nipponbare_Salt stress3h_1	stem and leaf	PRJNA530826	LOC_Os08g33280	0.48	Os4530.POR.1.pan1004431	1	1	salt
SRX5636352	Nipponbare_Salt stress1h_3	stem and leaf	PRJNA530826	LOC_Os08g33280	0.93	Os4530.POR.1.pan1004431	1	1	salt
SRX5636353	Nipponbare_Salt stress1h_2	stem and leaf	PRJNA530826	LOC_Os08g33280	0.38	Os4530.POR.1.pan1004431	1	1	salt
SRX5636354	Nipponbare_Salt stress1h_1	stem and leaf	PRJNA530826	LOC_Os08g33280	0.64	Os4530.POR.1.pan1004431	1	1	salt
SRX5636360	Nipponbare_Salt stress36h_2	stem and leaf	PRJNA530826	LOC_Os08g33280	0.3	Os4530.POR.1.pan1004431	1	1	salt
SRX5636361	Nipponbare_Salt stress36h_1	stem and leaf	PRJNA530826	LOC_Os08g33280	0.49	Os4530.POR.1.pan1004431	1	1	salt
SRX5636362	Nipponbare_Salt stress48h_1	stem and leaf	PRJNA530826	LOC_Os08g33280	2.95	Os4530.POR.1.pan1004431	1	1	salt
SRX5636363	Nipponbare_Salt stress36h_3	stem and leaf	PRJNA530826	LOC_Os08g33280	0.52	Os4530.POR.1.pan1004431	1	1	salt
SRX5636380	Nipponbare_Control-3	stem and leaf	PRJNA530826	LOC_Os08g33280	0.07	Os4530.POR.1.pan1004431	1	1	control
SRX5636382	Nipponbare_Control-1	stem and leaf	PRJNA530826	LOC_Os08g33280	0.17	Os4530.POR.1.pan1004431	1	1	control
SRX5636383	Nipponbare_Control-2	stem and leaf	PRJNA530826	LOC_Os08g33280	0	Os4530.POR.1.pan1004431	1	1	control
SRX5636385	Nipponbare_Salt stress 24h_2	stem and leaf	PRJNA530826	LOC_Os08g33280	0.39	Os4530.POR.1.pan1004431	1	1	salt
SRX5636386	Nipponbare_Salt stress 24h_3	stem and leaf	PRJNA530826	LOC_Os08g33280	0.06	Os4530.POR.1.pan1004431	1	1	salt
SRX5636387	Nipponbare_Salt stress3h_3	stem and leaf	PRJNA530826	LOC_Os08g33280	0.49	Os4530.POR.1.pan1004431	1	1	salt
SRX5636388	Nipponbare_Salt stress6h_1	stem and leaf	PRJNA530826	LOC_Os08g33280	0.4	Os4530.POR.1.pan1004431	1	1	salt
SRX5636389	Nipponbare_Salt stress6h_2	stem and leaf	PRJNA530826	LOC_Os08g33280	0.23	Os4530.POR.1.pan1004431	1	1	salt
SRX5636390	Nipponbare_Salt stress6h_3	stem and leaf	PRJNA530826	LOC_Os08g33280	0.12	Os4530.POR.1.pan1004431	1	1	salt
SRX5636391	Nipponbare_Salt stress12h_1	stem and leaf	PRJNA530826	LOC_Os08g33280	2.17	Os4530.POR.1.pan1004431	1	1	salt
SRX5636392	Nipponbare_Salt stress12h_2	stem and leaf	PRJNA530826	LOC_Os08g33280	0.5	Os4530.POR.1.pan1004431	1	1	salt
SRX5636393	Nipponbare_Salt stress12h_3	stem and leaf	PRJNA530826	LOC_Os08g33280	0.63	Os4530.POR.1.pan1004431	1	1	salt
SRX5636394	Nipponbare_Salt stress 24h_1	stem and leaf	PRJNA530826	LOC_Os08g33280	0	Os4530.POR.1.pan1004431	1	1	salt
SRX5972957	Rice-Root-CK1	root	PRJNA546269	LOC_Os08g33280	0	Os4530.POR.1.pan1004431	1	1	control
SRX5972958	Rice-Root-CK2	root	PRJNA546269	LOC_Os08g33280	0	Os4530.POR.1.pan1004431	1	1	control
SRX5972959	Rice-Root-CK3	root	PRJNA546269	LOC_Os08g33280	0	Os4530.POR.1.pan1004431	1	1	control
SRX5972960	Rice-Root-SALT1	root	PRJNA546269	LOC_Os08g33280	0	Os4530.POR.1.pan1004431	1	1	salt
SRX5972961	Rice-Root-SALT2	root	PRJNA546269	LOC_Os08g33280	0	Os4530.POR.1.pan1004431	1	1	salt
SRX5972962	Rice-Root-SALT3	root	PRJNA546269	LOC_Os08g33280	0	Os4530.POR.1.pan1004431	1	1	salt
SRX5972969	Rice-Shoot-CK1	shoot	PRJNA546269	LOC_Os08g33280	0	Os4530.POR.1.pan1004431	1	1	control
SRX5972970	Rice-Shoot-CK2	shoot	PRJNA546269	LOC_Os08g33280	0	Os4530.POR.1.pan1004431	1	1	control
SRX5972971	Rice-Shoot-CK3	shoot	PRJNA546269	LOC_Os08g33280	0	Os4530.POR.1.pan1004431	1	1	control
SRX5972972	Rice-Shoot-SALT1	shoot	PRJNA546269	LOC_Os08g33280	0	Os4530.POR.1.pan1004431	1	1	salt
SRX5972973	Rice-Shoot-SALT2	shoot	PRJNA546269	LOC_Os08g33280	0	Os4530.POR.1.pan1004431	1	1	salt
SRX5972974	Rice-Shoot-SALT3	shoot	PRJNA546269	LOC_Os08g33280	0	Os4530.POR.1.pan1004431	1	1	salt
SRX7082825	14 days whole plant control rep1	whole plant	PRJNA413596	LOC_Os08g33280	0	Os4530.POR.1.pan1004431	1	1	control
SRX7082826	14 days whole plant control rep2	whole plant	PRJNA413596	LOC_Os08g33280	0	Os4530.POR.1.pan1004431	1	1	control
SRX7082827	14 days whole plant control rep3	whole plant	PRJNA413596	LOC_Os08g33280	0	Os4530.POR.1.pan1004431	1	1	control
SRX7082828	14 days whole plant after 24hr 300mM NaCl rep1	whole plant	PRJNA413596	LOC_Os08g33280	0.1	Os4530.POR.1.pan1004431	1	1	salt
SRX7082829	14 days whole plant after 24hr 300mM NaCl rep2	whole plant	PRJNA413596	LOC_Os08g33280	0.22	Os4530.POR.1.pan1004431	1	1	salt
SRX7082830	14 days whole plant after 24hr 300mM NaCl rep3	whole plant	PRJNA413596	LOC_Os08g33280	0.18	Os4530.POR.1.pan1004431	1	1	salt
SRX8543990	ZL20-b5-4-L_0h-1	leaf	PRJNA639386	LOC_Os08g33280	0	Os4530.POR.1.pan1004431	1	1	control
SRX8543991	ZL20-b5-4-L_0h-2	leaf	PRJNA639386	LOC_Os08g33280	0.18	Os4530.POR.1.pan1004431	1	1	control
SRX8543992	ZL20-NIP-L_0h-3	leaf	PRJNA639386	LOC_Os08g33280	0	Os4530.POR.1.pan1004431	1	1	control
SRX8543993	ZL20-NIP-L_0.5h-1	leaf	PRJNA639386	LOC_Os08g33280	0	Os4530.POR.1.pan1004431	1	1	salt
SRX8543994	ZL8-b5-4-L_48h-3	leaf	PRJNA639386	LOC_Os08g33280	1.25	Os4530.POR.1.pan1004431	1	1	salt
SRX8543995	ZL20-NIP-L_0h-1	leaf	PRJNA639386	LOC_Os08g33280	0.11	Os4530.POR.1.pan1004431	1	1	control
SRX8543996	ZL20-NIP-L_0h-2	leaf	PRJNA639386	LOC_Os08g33280	0	Os4530.POR.1.pan1004431	1	1	control
SRX8543997	ZL20-NIP-L_0.5h-2	leaf	PRJNA639386	LOC_Os08g33280	0	Os4530.POR.1.pan1004431	1	1	salt
SRX8543998	ZL20-NIP-L_0.5h-3	leaf	PRJNA639386	LOC_Os08g33280	0	Os4530.POR.1.pan1004431	1	1	salt
SRX8543999	ZL8-NIP-L_48h-1	leaf	PRJNA639386	LOC_Os08g33280	1.52	Os4530.POR.1.pan1004431	1	1	salt
SRX8544000	ZL8-NIP-L_48h-2	leaf	PRJNA639386	LOC_Os08g33280	0.87	Os4530.POR.1.pan1004431	1	1	salt
SRX8544001	ZL8-NIP-L_48h-3	leaf	PRJNA639386	LOC_Os08g33280	0.85	Os4530.POR.1.pan1004431	1	1	salt
SRX8544002	ZL20-NIP-R_0h-1	root	PRJNA639386	LOC_Os08g33280	0.12	Os4530.POR.1.pan1004431	1	1	control
SRX8544003	ZL20-NIP-R_0h-2	root	PRJNA639386	LOC_Os08g33280	0	Os4530.POR.1.pan1004431	1	1	control
SRX8544004	ZL20-NIP-R_0h-3	root	PRJNA639386	LOC_Os08g33280	0	Os4530.POR.1.pan1004431	1	1	control
SRX8544005	ZL20-b5-4-L_0h-3	leaf	PRJNA639386	LOC_Os08g33280	0	Os4530.POR.1.pan1004431	1	1	control
SRX8544006	ZL20-NIP-R_0.5h-1	root	PRJNA639386	LOC_Os08g33280	0.2	Os4530.POR.1.pan1004431	1	1	salt
SRX8544007	ZL20-NIP-R_0.5h-2	root	PRJNA639386	LOC_Os08g33280	0	Os4530.POR.1.pan1004431	1	1	salt
SRX8544008	ZL20-NIP-R_0.5h-3	root	PRJNA639386	LOC_Os08g33280	0	Os4530.POR.1.pan1004431	1	1	salt
SRX8544009	ZL8-NIP-R_48h-1	root	PRJNA639386	LOC_Os08g33280	0.05	Os4530.POR.1.pan1004431	1	1	salt
SRX8544010	ZL8-NIP-R_48h-2	root	PRJNA639386	LOC_Os08g33280	0.08	Os4530.POR.1.pan1004431	1	1	salt
SRX8544011	ZL8-NIP-R_48h-3	root	PRJNA639386	LOC_Os08g33280	0	Os4530.POR.1.pan1004431	1	1	salt
SRX8544012	ZL20-b5-4-R_0.5h-1	root	PRJNA639386	LOC_Os08g33280	0	Os4530.POR.1.pan1004431	1	1	salt
SRX8544013	ZL20-b5-4-R_0.5h-2	root	PRJNA639386	LOC_Os08g33280	0	Os4530.POR.1.pan1004431	1	1	salt
SRX8544014	ZL20-b5-4-R_0.5h-3	root	PRJNA639386	LOC_Os08g33280	0	Os4530.POR.1.pan1004431	1	1	salt
SRX8544015	ZL20-b5-4-R_0h-1	root	PRJNA639386	LOC_Os08g33280	0	Os4530.POR.1.pan1004431	1	1	control
SRX8544016	ZL20-b5-4-L_0.5h-1	leaf	PRJNA639386	LOC_Os08g33280	0.26	Os4530.POR.1.pan1004431	1	1	salt
SRX8544017	ZL20-b5-4-R_0h-2	root	PRJNA639386	LOC_Os08g33280	0.14	Os4530.POR.1.pan1004431	1	1	control
SRX8544018	ZL20-b5-4-R_0h-3	root	PRJNA639386	LOC_Os08g33280	0	Os4530.POR.1.pan1004431	1	1	control
SRX8544019	ZL8-b5-4-R_48h-1	root	PRJNA639386	LOC_Os08g33280	0	Os4530.POR.1.pan1004431	1	1	salt
SRX8544020	ZL8-b5-4-R_48h-2	root	PRJNA639386	LOC_Os08g33280	0.4	Os4530.POR.1.pan1004431	1	1	salt
SRX8544021	ZL8-b5-4-R_48h-3	root	PRJNA639386	LOC_Os08g33280	0.18	Os4530.POR.1.pan1004431	1	1	salt
SRX8544022	ZL20-b5-4-L_0.5h-2	leaf	PRJNA639386	LOC_Os08g33280	0	Os4530.POR.1.pan1004431	1	1	salt
SRX8544023	ZL20-b5-4-L_0.5h-3	leaf	PRJNA639386	LOC_Os08g33280	0	Os4530.POR.1.pan1004431	1	1	salt
SRX8544024	ZL8-b5-4-L_48h-1	leaf	PRJNA639386	LOC_Os08g33280	1.24	Os4530.POR.1.pan1004431	1	1	salt
ERX014987	E-MTAB-721:SKU-sd-L7	seedling	PRJEB2597	LOC_Os07g12990	0	Os4530.POR.1.pan0037074	13	9	control
ERX014991	E-MTAB-721:SKU-ST-L1	seedling	PRJEB2597	LOC_Os07g12990	0	Os4530.POR.1.pan0037074	13	9	salt
ERX014992	E-MTAB-721:SKU-ST-L2	seedling	PRJEB2597	LOC_Os07g12990	0	Os4530.POR.1.pan0037074	13	9	salt
ERX014997	E-MTAB-721:SKU-sd-L8	seedling	PRJEB2597	LOC_Os07g12990	0	Os4530.POR.1.pan0037074	13	9	control
ERX149347	E-MTAB-721:Nipp_Round104_Lane3	seedling	PRJEB2597	LOC_Os07g12990	0	Os4530.POR.1.pan0037074	13	9	salt
ERX149349	E-MTAB-721:Nipp_Round104_Lane6	seedling	PRJEB2597	LOC_Os07g12990	0	Os4530.POR.1.pan0037074	13	9	control
ERX149350	E-MTAB-721:Nipp_Round104_Lane7	seedling	PRJEB2597	LOC_Os07g12990	0	Os4530.POR.1.pan0037074	13	9	control
ERX240739	nippon_control_5hr_rep2 extract	shoot axis, vascular leaf	PRJEB1856	LOC_Os07g12990	0	Os4530.POR.1.pan0037074	13	9	control
ERX240740	nippon_control_1hr_rep3 extract	shoot axis, vascular leaf	PRJEB1856	LOC_Os07g12990	0	Os4530.POR.1.pan0037074	13	9	control
ERX240741	nippon_salt_24hr_rep1 extract	shoot axis, vascular leaf	PRJEB1856	LOC_Os07g12990	0	Os4530.POR.1.pan0037074	13	9	salt
ERX240742	nippon_control_24hr_rep2 extract	shoot axis, vascular leaf	PRJEB1856	LOC_Os07g12990	0	Os4530.POR.1.pan0037074	13	9	control
ERX240743	nippon_salt_24hr_rep3 extract	shoot axis, vascular leaf	PRJEB1856	LOC_Os07g12990	0	Os4530.POR.1.pan0037074	13	9	salt
ERX240744	nippon_salt_1hr_rep3 extract	shoot axis, vascular leaf	PRJEB1856	LOC_Os07g12990	0	Os4530.POR.1.pan0037074	13	9	salt
ERX240745	nippon_control_24hr_rep3 extract	shoot axis, vascular leaf	PRJEB1856	LOC_Os07g12990	0	Os4530.POR.1.pan0037074	13	9	control
ERX240746	nippon_control_5hr_rep1 extract	shoot axis, vascular leaf	PRJEB1856	LOC_Os07g12990	0	Os4530.POR.1.pan0037074	13	9	control
ERX240747	nippon_salt_24hr_rep2 extract	shoot axis, vascular leaf	PRJEB1856	LOC_Os07g12990	0	Os4530.POR.1.pan0037074	13	9	salt
ERX240748	nippon_control_1hr_rep2 extract	shoot axis, vascular leaf	PRJEB1856	LOC_Os07g12990	0	Os4530.POR.1.pan0037074	13	9	control
ERX240749	nippon_salt_5hr_rep1 extract	shoot axis, vascular leaf	PRJEB1856	LOC_Os07g12990	0	Os4530.POR.1.pan0037074	13	9	salt
ERX240750	nippon_control_5hr_rep3 extract	shoot axis, vascular leaf	PRJEB1856	LOC_Os07g12990	0	Os4530.POR.1.pan0037074	13	9	control
ERX240751	nippon_salt_1hr_rep1 extract	shoot axis, vascular leaf	PRJEB1856	LOC_Os07g12990	0	Os4530.POR.1.pan0037074	13	9	salt
ERX240752	nippon_control_24hr_rep1 extract	shoot axis, vascular leaf	PRJEB1856	LOC_Os07g12990	0	Os4530.POR.1.pan0037074	13	9	control
ERX240753	nippon_salt_5hr_rep3 extract	shoot axis, vascular leaf	PRJEB1856	LOC_Os07g12990	0	Os4530.POR.1.pan0037074	13	9	salt
ERX240754	nippon_salt_1hr_rep2 extract	shoot axis, vascular leaf	PRJEB1856	LOC_Os07g12990	0	Os4530.POR.1.pan0037074	13	9	salt
ERX240755	nippon_salt_5hr_rep2 extract	shoot axis, vascular leaf	PRJEB1856	LOC_Os07g12990	0	Os4530.POR.1.pan0037074	13	9	salt
ERX240756	nippon_control_1hr_rep1 extract	shoot axis, vascular leaf	PRJEB1856	LOC_Os07g12990	0	Os4530.POR.1.pan0037074	13	9	control
SRX1830253	Rice_1_Control	leaf blade	PRJNA323553	LOC_Os07g12990	0	Os4530.POR.1.pan0037074	13	9	control
SRX1830254	Rice_1_Salt	leaf blade	PRJNA323553	LOC_Os07g12990	0	Os4530.POR.1.pan0037074	13	9	salt
SRX1830255	Rice_2_Control	leaf blade	PRJNA323553	LOC_Os07g12990	0	Os4530.POR.1.pan0037074	13	9	control
SRX1830256	Rice_2_Salt	leaf blade	PRJNA323553	LOC_Os07g12990	0	Os4530.POR.1.pan0037074	13	9	salt
SRX1830257	Rice_3_Control	leaf blade	PRJNA323553	LOC_Os07g12990	0	Os4530.POR.1.pan0037074	13	9	control
SRX1830258	Rice_3_Salt	leaf blade	PRJNA323553	LOC_Os07g12990	0	Os4530.POR.1.pan0037074	13	9	salt
SRX1830260	Rice_1_Control_50	leaf blade	PRJNA323553	LOC_Os07g12990	0	Os4530.POR.1.pan0037074	13	9	control
SRX1830261	Rice_2_Control_50	leaf blade	PRJNA323553	LOC_Os07g12990	0	Os4530.POR.1.pan0037074	13	9	control
SRX1830262	Rice_3_Control_50	leaf blade	PRJNA323553	LOC_Os07g12990	0	Os4530.POR.1.pan0037074	13	9	control
SRX1830263	Rice_3_Salt_50	leaf blade	PRJNA323553	LOC_Os07g12990	0	Os4530.POR.1.pan0037074	13	9	salt
SRX2066874	No treatment	seedling	PRJNA340947	LOC_Os07g12990	0	Os4530.POR.1.pan0037074	13	9	control
SRX2066875	No treatment	seedling	PRJNA340947	LOC_Os07g12990	0	Os4530.POR.1.pan0037074	13	9	control
SRX2066876	No treatment	seedling	PRJNA340947	LOC_Os07g12990	0	Os4530.POR.1.pan0037074	13	9	control
SRX2066892	High-salt (300 mM NaCl)	seedling	PRJNA340947	LOC_Os07g12990	0	Os4530.POR.1.pan0037074	13	9	salt
SRX2066893	High-salt (300 mM NaCl)	seedling	PRJNA340947	LOC_Os07g12990	0	Os4530.POR.1.pan0037074	13	9	salt
SRX2066894	High-salt (300 mM NaCl)	seedling	PRJNA340947	LOC_Os07g12990	0	Os4530.POR.1.pan0037074	13	9	salt
SRX3599256	Leaf_CK_rep1	leaf	PRJNA431539	LOC_Os07g12990	0	Os4530.POR.1.pan0037074	13	9	control
SRX3599257	Leaf_Salt_rep1	leaf	PRJNA431539	LOC_Os07g12990	0	Os4530.POR.1.pan0037074	13	9	salt
SRX3599258	Root_CK_rep1	root	PRJNA431539	LOC_Os07g12990	0	Os4530.POR.1.pan0037074	13	9	control
SRX3599259	Root_Salt__rep1	root	PRJNA431539	LOC_Os07g12990	0	Os4530.POR.1.pan0037074	13	9	salt
SRX3599260	Leaf_CK_rep2	leaf	PRJNA431539	LOC_Os07g12990	0	Os4530.POR.1.pan0037074	13	9	control
SRX3599261	Leaf_Salt_rep2	leaf	PRJNA431539	LOC_Os07g12990	0	Os4530.POR.1.pan0037074	13	9	salt
SRX3599262	Root_CK_rep2	root	PRJNA431539	LOC_Os07g12990	0	Os4530.POR.1.pan0037074	13	9	control
SRX3599263	Root_Salt__rep2	root	PRJNA431539	LOC_Os07g12990	0	Os4530.POR.1.pan0037074	13	9	salt
SRX4935320	OsWTS-3	seedling	PRJNA498361	LOC_Os07g12990	0	Os4530.POR.1.pan0037074	13	9	salt
SRX4935321	OsWTS-1	seedling	PRJNA498361	LOC_Os07g12990	0	Os4530.POR.1.pan0037074	13	9	salt
SRX4935322	OsKOS-2	seedling	PRJNA498361	LOC_Os07g12990	0	Os4530.POR.1.pan0037074	13	9	salt
SRX4935323	OsKO-1	seedling	PRJNA498361	LOC_Os07g12990	0	Os4530.POR.1.pan0037074	13	9	control
SRX4935324	OsWT-1	seedling	PRJNA498361	LOC_Os07g12990	0	Os4530.POR.1.pan0037074	13	9	control
SRX4935325	OsWT-2	seedling	PRJNA498361	LOC_Os07g12990	0	Os4530.POR.1.pan0037074	13	9	control
SRX4935326	OsWT-3	seedling	PRJNA498361	LOC_Os07g12990	0	Os4530.POR.1.pan0037074	13	9	control
SRX4935327	OsWTS-2	seedling	PRJNA498361	LOC_Os07g12990	0	Os4530.POR.1.pan0037074	13	9	salt
SRX4935328	OsKO-2	seedling	PRJNA498361	LOC_Os07g12990	0	Os4530.POR.1.pan0037074	13	9	control
SRX4935329	OsKO-3	seedling	PRJNA498361	LOC_Os07g12990	0	Os4530.POR.1.pan0037074	13	9	control
SRX4935330	OsKOS-1	seedling	PRJNA498361	LOC_Os07g12990	0	Os4530.POR.1.pan0037074	13	9	salt
SRX4935331	OsKOS-3	seedling	PRJNA498361	LOC_Os07g12990	0	Os4530.POR.1.pan0037074	13	9	salt
SRX5394403	RNA-seq_NB_0h_rep1	shoot	PRJNA523300	LOC_Os07g12990	0	Os4530.POR.1.pan0037074	13	9	control
SRX5394404	RNA-seq_NB_0h_rep2	shoot	PRJNA523300	LOC_Os07g12990	0	Os4530.POR.1.pan0037074	13	9	control
SRX5394405	RNA-seq_NB_24h_rep1	shoot	PRJNA523300	LOC_Os07g12990	0	Os4530.POR.1.pan0037074	13	9	salt
SRX5394406	RNA-seq_NB_24h_rep2	shoot	PRJNA523300	LOC_Os07g12990	0	Os4530.POR.1.pan0037074	13	9	salt
SRX5574791	salt-0.5 h-1	primary root	PRJNA528350	LOC_Os07g12990	0	Os4530.POR.1.pan0037074	13	9	salt
SRX5574792	salt-0.5 h-2	primary root	PRJNA528350	LOC_Os07g12990	0	Os4530.POR.1.pan0037074	13	9	salt
SRX5574793	salt-0 h-1	primary root	PRJNA528350	LOC_Os07g12990	0	Os4530.POR.1.pan0037074	13	9	control
SRX5574794	salt-0 h-2	primary root	PRJNA528350	LOC_Os07g12990	0	Os4530.POR.1.pan0037074	13	9	control
SRX5574795	salt-3 h-1	primary root	PRJNA528350	LOC_Os07g12990	0	Os4530.POR.1.pan0037074	13	9	salt
SRX5574796	salt-3 h-2	primary root	PRJNA528350	LOC_Os07g12990	0	Os4530.POR.1.pan0037074	13	9	salt
SRX5636345	Nipponbare_Salt stress48h_3	stem and leaf	PRJNA530826	LOC_Os07g12990	0	Os4530.POR.1.pan0037074	13	9	salt
SRX5636346	Nipponbare_Salt stress48h_2	stem and leaf	PRJNA530826	LOC_Os07g12990	0	Os4530.POR.1.pan0037074	13	9	salt
SRX5636350	Nipponbare_Salt stress3h_2	stem and leaf	PRJNA530826	LOC_Os07g12990	0	Os4530.POR.1.pan0037074	13	9	salt
SRX5636351	Nipponbare_Salt stress3h_1	stem and leaf	PRJNA530826	LOC_Os07g12990	0	Os4530.POR.1.pan0037074	13	9	salt
SRX5636352	Nipponbare_Salt stress1h_3	stem and leaf	PRJNA530826	LOC_Os07g12990	0	Os4530.POR.1.pan0037074	13	9	salt
SRX5636353	Nipponbare_Salt stress1h_2	stem and leaf	PRJNA530826	LOC_Os07g12990	0	Os4530.POR.1.pan0037074	13	9	salt
SRX5636354	Nipponbare_Salt stress1h_1	stem and leaf	PRJNA530826	LOC_Os07g12990	0	Os4530.POR.1.pan0037074	13	9	salt
SRX5636360	Nipponbare_Salt stress36h_2	stem and leaf	PRJNA530826	LOC_Os07g12990	0	Os4530.POR.1.pan0037074	13	9	salt
SRX5636361	Nipponbare_Salt stress36h_1	stem and leaf	PRJNA530826	LOC_Os07g12990	0	Os4530.POR.1.pan0037074	13	9	salt
SRX5636362	Nipponbare_Salt stress48h_1	stem and leaf	PRJNA530826	LOC_Os07g12990	0	Os4530.POR.1.pan0037074	13	9	salt
SRX5636363	Nipponbare_Salt stress36h_3	stem and leaf	PRJNA530826	LOC_Os07g12990	0	Os4530.POR.1.pan0037074	13	9	salt
SRX5636380	Nipponbare_Control-3	stem and leaf	PRJNA530826	LOC_Os07g12990	0	Os4530.POR.1.pan0037074	13	9	control
SRX5636382	Nipponbare_Control-1	stem and leaf	PRJNA530826	LOC_Os07g12990	0	Os4530.POR.1.pan0037074	13	9	control
SRX5636383	Nipponbare_Control-2	stem and leaf	PRJNA530826	LOC_Os07g12990	0	Os4530.POR.1.pan0037074	13	9	control
SRX5636385	Nipponbare_Salt stress 24h_2	stem and leaf	PRJNA530826	LOC_Os07g12990	0	Os4530.POR.1.pan0037074	13	9	salt
SRX5636386	Nipponbare_Salt stress 24h_3	stem and leaf	PRJNA530826	LOC_Os07g12990	0	Os4530.POR.1.pan0037074	13	9	salt
SRX5636387	Nipponbare_Salt stress3h_3	stem and leaf	PRJNA530826	LOC_Os07g12990	0	Os4530.POR.1.pan0037074	13	9	salt
SRX5636388	Nipponbare_Salt stress6h_1	stem and leaf	PRJNA530826	LOC_Os07g12990	0	Os4530.POR.1.pan0037074	13	9	salt
SRX5636389	Nipponbare_Salt stress6h_2	stem and leaf	PRJNA530826	LOC_Os07g12990	0	Os4530.POR.1.pan0037074	13	9	salt
SRX5636390	Nipponbare_Salt stress6h_3	stem and leaf	PRJNA530826	LOC_Os07g12990	0	Os4530.POR.1.pan0037074	13	9	salt
SRX5636391	Nipponbare_Salt stress12h_1	stem and leaf	PRJNA530826	LOC_Os07g12990	0	Os4530.POR.1.pan0037074	13	9	salt
SRX5636392	Nipponbare_Salt stress12h_2	stem and leaf	PRJNA530826	LOC_Os07g12990	0	Os4530.POR.1.pan0037074	13	9	salt
SRX5636393	Nipponbare_Salt stress12h_3	stem and leaf	PRJNA530826	LOC_Os07g12990	0	Os4530.POR.1.pan0037074	13	9	salt
SRX5636394	Nipponbare_Salt stress 24h_1	stem and leaf	PRJNA530826	LOC_Os07g12990	0	Os4530.POR.1.pan0037074	13	9	salt
SRX5972957	Rice-Root-CK1	root	PRJNA546269	LOC_Os07g12990	0	Os4530.POR.1.pan0037074	13	9	control
SRX5972958	Rice-Root-CK2	root	PRJNA546269	LOC_Os07g12990	0	Os4530.POR.1.pan0037074	13	9	control
SRX5972959	Rice-Root-CK3	root	PRJNA546269	LOC_Os07g12990	0	Os4530.POR.1.pan0037074	13	9	control
SRX5972960	Rice-Root-SALT1	root	PRJNA546269	LOC_Os07g12990	0	Os4530.POR.1.pan0037074	13	9	salt
SRX5972961	Rice-Root-SALT2	root	PRJNA546269	LOC_Os07g12990	0	Os4530.POR.1.pan0037074	13	9	salt
SRX5972962	Rice-Root-SALT3	root	PRJNA546269	LOC_Os07g12990	0	Os4530.POR.1.pan0037074	13	9	salt
SRX5972969	Rice-Shoot-CK1	shoot	PRJNA546269	LOC_Os07g12990	0	Os4530.POR.1.pan0037074	13	9	control
SRX5972970	Rice-Shoot-CK2	shoot	PRJNA546269	LOC_Os07g12990	0	Os4530.POR.1.pan0037074	13	9	control
SRX5972971	Rice-Shoot-CK3	shoot	PRJNA546269	LOC_Os07g12990	0	Os4530.POR.1.pan0037074	13	9	control
SRX5972972	Rice-Shoot-SALT1	shoot	PRJNA546269	LOC_Os07g12990	0	Os4530.POR.1.pan0037074	13	9	salt
SRX5972973	Rice-Shoot-SALT2	shoot	PRJNA546269	LOC_Os07g12990	0	Os4530.POR.1.pan0037074	13	9	salt
SRX5972974	Rice-Shoot-SALT3	shoot	PRJNA546269	LOC_Os07g12990	0	Os4530.POR.1.pan0037074	13	9	salt
SRX7082825	14 days whole plant control rep1	whole plant	PRJNA413596	LOC_Os07g12990	0	Os4530.POR.1.pan0037074	13	9	control
SRX7082826	14 days whole plant control rep2	whole plant	PRJNA413596	LOC_Os07g12990	0	Os4530.POR.1.pan0037074	13	9	control
SRX7082827	14 days whole plant control rep3	whole plant	PRJNA413596	LOC_Os07g12990	0	Os4530.POR.1.pan0037074	13	9	control
SRX7082828	14 days whole plant after 24hr 300mM NaCl rep1	whole plant	PRJNA413596	LOC_Os07g12990	0	Os4530.POR.1.pan0037074	13	9	salt
SRX7082829	14 days whole plant after 24hr 300mM NaCl rep2	whole plant	PRJNA413596	LOC_Os07g12990	0	Os4530.POR.1.pan0037074	13	9	salt
SRX7082830	14 days whole plant after 24hr 300mM NaCl rep3	whole plant	PRJNA413596	LOC_Os07g12990	0	Os4530.POR.1.pan0037074	13	9	salt
SRX8543990	ZL20-b5-4-L_0h-1	leaf	PRJNA639386	LOC_Os07g12990	0	Os4530.POR.1.pan0037074	13	9	control
SRX8543991	ZL20-b5-4-L_0h-2	leaf	PRJNA639386	LOC_Os07g12990	0	Os4530.POR.1.pan0037074	13	9	control
SRX8543992	ZL20-NIP-L_0h-3	leaf	PRJNA639386	LOC_Os07g12990	0	Os4530.POR.1.pan0037074	13	9	control
SRX8543993	ZL20-NIP-L_0.5h-1	leaf	PRJNA639386	LOC_Os07g12990	0	Os4530.POR.1.pan0037074	13	9	salt
SRX8543994	ZL8-b5-4-L_48h-3	leaf	PRJNA639386	LOC_Os07g12990	0	Os4530.POR.1.pan0037074	13	9	salt
SRX8543995	ZL20-NIP-L_0h-1	leaf	PRJNA639386	LOC_Os07g12990	0	Os4530.POR.1.pan0037074	13	9	control
SRX8543996	ZL20-NIP-L_0h-2	leaf	PRJNA639386	LOC_Os07g12990	0	Os4530.POR.1.pan0037074	13	9	control
SRX8543997	ZL20-NIP-L_0.5h-2	leaf	PRJNA639386	LOC_Os07g12990	0	Os4530.POR.1.pan0037074	13	9	salt
SRX8543998	ZL20-NIP-L_0.5h-3	leaf	PRJNA639386	LOC_Os07g12990	0	Os4530.POR.1.pan0037074	13	9	salt
SRX8543999	ZL8-NIP-L_48h-1	leaf	PRJNA639386	LOC_Os07g12990	0	Os4530.POR.1.pan0037074	13	9	salt
SRX8544000	ZL8-NIP-L_48h-2	leaf	PRJNA639386	LOC_Os07g12990	0	Os4530.POR.1.pan0037074	13	9	salt
SRX8544001	ZL8-NIP-L_48h-3	leaf	PRJNA639386	LOC_Os07g12990	0	Os4530.POR.1.pan0037074	13	9	salt
SRX8544002	ZL20-NIP-R_0h-1	root	PRJNA639386	LOC_Os07g12990	0	Os4530.POR.1.pan0037074	13	9	control
SRX8544003	ZL20-NIP-R_0h-2	root	PRJNA639386	LOC_Os07g12990	0	Os4530.POR.1.pan0037074	13	9	control
SRX8544004	ZL20-NIP-R_0h-3	root	PRJNA639386	LOC_Os07g12990	0	Os4530.POR.1.pan0037074	13	9	control
SRX8544005	ZL20-b5-4-L_0h-3	leaf	PRJNA639386	LOC_Os07g12990	0	Os4530.POR.1.pan0037074	13	9	control
SRX8544006	ZL20-NIP-R_0.5h-1	root	PRJNA639386	LOC_Os07g12990	0	Os4530.POR.1.pan0037074	13	9	salt
SRX8544007	ZL20-NIP-R_0.5h-2	root	PRJNA639386	LOC_Os07g12990	0	Os4530.POR.1.pan0037074	13	9	salt
SRX8544008	ZL20-NIP-R_0.5h-3	root	PRJNA639386	LOC_Os07g12990	0	Os4530.POR.1.pan0037074	13	9	salt
SRX8544009	ZL8-NIP-R_48h-1	root	PRJNA639386	LOC_Os07g12990	0	Os4530.POR.1.pan0037074	13	9	salt
SRX8544010	ZL8-NIP-R_48h-2	root	PRJNA639386	LOC_Os07g12990	0	Os4530.POR.1.pan0037074	13	9	salt
SRX8544011	ZL8-NIP-R_48h-3	root	PRJNA639386	LOC_Os07g12990	0	Os4530.POR.1.pan0037074	13	9	salt
SRX8544012	ZL20-b5-4-R_0.5h-1	root	PRJNA639386	LOC_Os07g12990	0	Os4530.POR.1.pan0037074	13	9	salt
SRX8544013	ZL20-b5-4-R_0.5h-2	root	PRJNA639386	LOC_Os07g12990	0	Os4530.POR.1.pan0037074	13	9	salt
SRX8544014	ZL20-b5-4-R_0.5h-3	root	PRJNA639386	LOC_Os07g12990	0	Os4530.POR.1.pan0037074	13	9	salt
SRX8544015	ZL20-b5-4-R_0h-1	root	PRJNA639386	LOC_Os07g12990	0	Os4530.POR.1.pan0037074	13	9	control
SRX8544016	ZL20-b5-4-L_0.5h-1	leaf	PRJNA639386	LOC_Os07g12990	0	Os4530.POR.1.pan0037074	13	9	salt
SRX8544017	ZL20-b5-4-R_0h-2	root	PRJNA639386	LOC_Os07g12990	0	Os4530.POR.1.pan0037074	13	9	control
SRX8544018	ZL20-b5-4-R_0h-3	root	PRJNA639386	LOC_Os07g12990	0	Os4530.POR.1.pan0037074	13	9	control
SRX8544019	ZL8-b5-4-R_48h-1	root	PRJNA639386	LOC_Os07g12990	0	Os4530.POR.1.pan0037074	13	9	salt
SRX8544020	ZL8-b5-4-R_48h-2	root	PRJNA639386	LOC_Os07g12990	0	Os4530.POR.1.pan0037074	13	9	salt
SRX8544021	ZL8-b5-4-R_48h-3	root	PRJNA639386	LOC_Os07g12990	0	Os4530.POR.1.pan0037074	13	9	salt
SRX8544022	ZL20-b5-4-L_0.5h-2	leaf	PRJNA639386	LOC_Os07g12990	0	Os4530.POR.1.pan0037074	13	9	salt
SRX8544023	ZL20-b5-4-L_0.5h-3	leaf	PRJNA639386	LOC_Os07g12990	0	Os4530.POR.1.pan0037074	13	9	salt
SRX8544024	ZL8-b5-4-L_48h-1	leaf	PRJNA639386	LOC_Os07g12990	0	Os4530.POR.1.pan0037074	13	9	salt
ERX014987	E-MTAB-721:SKU-sd-L7	seedling	PRJEB2597	LOC_Os05g11770	15.78	Os4530.POR.1.pan0013306	16	16	control
ERX014991	E-MTAB-721:SKU-ST-L1	seedling	PRJEB2597	LOC_Os05g11770	78.72	Os4530.POR.1.pan0013306	16	16	salt
ERX014992	E-MTAB-721:SKU-ST-L2	seedling	PRJEB2597	LOC_Os05g11770	33.8	Os4530.POR.1.pan0013306	16	16	salt
ERX014997	E-MTAB-721:SKU-sd-L8	seedling	PRJEB2597	LOC_Os05g11770	37.57	Os4530.POR.1.pan0013306	16	16	control
ERX149347	E-MTAB-721:Nipp_Round104_Lane3	seedling	PRJEB2597	LOC_Os05g11770	29.01	Os4530.POR.1.pan0013306	16	16	salt
ERX149349	E-MTAB-721:Nipp_Round104_Lane6	seedling	PRJEB2597	LOC_Os05g11770	23.61	Os4530.POR.1.pan0013306	16	16	control
ERX149350	E-MTAB-721:Nipp_Round104_Lane7	seedling	PRJEB2597	LOC_Os05g11770	26.13	Os4530.POR.1.pan0013306	16	16	control
ERX240739	nippon_control_5hr_rep2 extract	shoot axis, vascular leaf	PRJEB1856	LOC_Os05g11770	48.55	Os4530.POR.1.pan0013306	16	16	control
ERX240740	nippon_control_1hr_rep3 extract	shoot axis, vascular leaf	PRJEB1856	LOC_Os05g11770	39.66	Os4530.POR.1.pan0013306	16	16	control
ERX240741	nippon_salt_24hr_rep1 extract	shoot axis, vascular leaf	PRJEB1856	LOC_Os05g11770	49.95	Os4530.POR.1.pan0013306	16	16	salt
ERX240742	nippon_control_24hr_rep2 extract	shoot axis, vascular leaf	PRJEB1856	LOC_Os05g11770	33.55	Os4530.POR.1.pan0013306	16	16	control
ERX240743	nippon_salt_24hr_rep3 extract	shoot axis, vascular leaf	PRJEB1856	LOC_Os05g11770	44.74	Os4530.POR.1.pan0013306	16	16	salt
ERX240744	nippon_salt_1hr_rep3 extract	shoot axis, vascular leaf	PRJEB1856	LOC_Os05g11770	43.58	Os4530.POR.1.pan0013306	16	16	salt
ERX240745	nippon_control_24hr_rep3 extract	shoot axis, vascular leaf	PRJEB1856	LOC_Os05g11770	47.23	Os4530.POR.1.pan0013306	16	16	control
ERX240746	nippon_control_5hr_rep1 extract	shoot axis, vascular leaf	PRJEB1856	LOC_Os05g11770	44.8	Os4530.POR.1.pan0013306	16	16	control
ERX240747	nippon_salt_24hr_rep2 extract	shoot axis, vascular leaf	PRJEB1856	LOC_Os05g11770	45.76	Os4530.POR.1.pan0013306	16	16	salt
ERX240748	nippon_control_1hr_rep2 extract	shoot axis, vascular leaf	PRJEB1856	LOC_Os05g11770	46.81	Os4530.POR.1.pan0013306	16	16	control
ERX240749	nippon_salt_5hr_rep1 extract	shoot axis, vascular leaf	PRJEB1856	LOC_Os05g11770	43.75	Os4530.POR.1.pan0013306	16	16	salt
ERX240750	nippon_control_5hr_rep3 extract	shoot axis, vascular leaf	PRJEB1856	LOC_Os05g11770	45.14	Os4530.POR.1.pan0013306	16	16	control
ERX240751	nippon_salt_1hr_rep1 extract	shoot axis, vascular leaf	PRJEB1856	LOC_Os05g11770	40.05	Os4530.POR.1.pan0013306	16	16	salt
ERX240752	nippon_control_24hr_rep1 extract	shoot axis, vascular leaf	PRJEB1856	LOC_Os05g11770	46.32	Os4530.POR.1.pan0013306	16	16	control
ERX240753	nippon_salt_5hr_rep3 extract	shoot axis, vascular leaf	PRJEB1856	LOC_Os05g11770	42.94	Os4530.POR.1.pan0013306	16	16	salt
ERX240754	nippon_salt_1hr_rep2 extract	shoot axis, vascular leaf	PRJEB1856	LOC_Os05g11770	46.82	Os4530.POR.1.pan0013306	16	16	salt
ERX240755	nippon_salt_5hr_rep2 extract	shoot axis, vascular leaf	PRJEB1856	LOC_Os05g11770	39.91	Os4530.POR.1.pan0013306	16	16	salt
ERX240756	nippon_control_1hr_rep1 extract	shoot axis, vascular leaf	PRJEB1856	LOC_Os05g11770	43.47	Os4530.POR.1.pan0013306	16	16	control
SRX1830253	Rice_1_Control	leaf blade	PRJNA323553	LOC_Os05g11770	45.61	Os4530.POR.1.pan0013306	16	16	control
SRX1830254	Rice_1_Salt	leaf blade	PRJNA323553	LOC_Os05g11770	46.92	Os4530.POR.1.pan0013306	16	16	salt
SRX1830255	Rice_2_Control	leaf blade	PRJNA323553	LOC_Os05g11770	42.47	Os4530.POR.1.pan0013306	16	16	control
SRX1830256	Rice_2_Salt	leaf blade	PRJNA323553	LOC_Os05g11770	56.71	Os4530.POR.1.pan0013306	16	16	salt
SRX1830257	Rice_3_Control	leaf blade	PRJNA323553	LOC_Os05g11770	38.43	Os4530.POR.1.pan0013306	16	16	control
SRX1830258	Rice_3_Salt	leaf blade	PRJNA323553	LOC_Os05g11770	47.22	Os4530.POR.1.pan0013306	16	16	salt
SRX1830260	Rice_1_Control_50	leaf blade	PRJNA323553	LOC_Os05g11770	47.06	Os4530.POR.1.pan0013306	16	16	control
SRX1830261	Rice_2_Control_50	leaf blade	PRJNA323553	LOC_Os05g11770	45.79	Os4530.POR.1.pan0013306	16	16	control
SRX1830262	Rice_3_Control_50	leaf blade	PRJNA323553	LOC_Os05g11770	42.05	Os4530.POR.1.pan0013306	16	16	control
SRX1830263	Rice_3_Salt_50	leaf blade	PRJNA323553	LOC_Os05g11770	48.16	Os4530.POR.1.pan0013306	16	16	salt
SRX2066874	No treatment	seedling	PRJNA340947	LOC_Os05g11770	29.22	Os4530.POR.1.pan0013306	16	16	control
SRX2066875	No treatment	seedling	PRJNA340947	LOC_Os05g11770	69.84	Os4530.POR.1.pan0013306	16	16	control
SRX2066876	No treatment	seedling	PRJNA340947	LOC_Os05g11770	35.98	Os4530.POR.1.pan0013306	16	16	control
SRX2066892	High-salt (300 mM NaCl)	seedling	PRJNA340947	LOC_Os05g11770	41.81	Os4530.POR.1.pan0013306	16	16	salt
SRX2066893	High-salt (300 mM NaCl)	seedling	PRJNA340947	LOC_Os05g11770	97.83	Os4530.POR.1.pan0013306	16	16	salt
SRX2066894	High-salt (300 mM NaCl)	seedling	PRJNA340947	LOC_Os05g11770	41.71	Os4530.POR.1.pan0013306	16	16	salt
SRX3599256	Leaf_CK_rep1	leaf	PRJNA431539	LOC_Os05g11770	56.36	Os4530.POR.1.pan0013306	16	16	control
SRX3599257	Leaf_Salt_rep1	leaf	PRJNA431539	LOC_Os05g11770	54.76	Os4530.POR.1.pan0013306	16	16	salt
SRX3599258	Root_CK_rep1	root	PRJNA431539	LOC_Os05g11770	61.48	Os4530.POR.1.pan0013306	16	16	control
SRX3599259	Root_Salt__rep1	root	PRJNA431539	LOC_Os05g11770	49.65	Os4530.POR.1.pan0013306	16	16	salt
SRX3599260	Leaf_CK_rep2	leaf	PRJNA431539	LOC_Os05g11770	51.95	Os4530.POR.1.pan0013306	16	16	control
SRX3599261	Leaf_Salt_rep2	leaf	PRJNA431539	LOC_Os05g11770	56.65	Os4530.POR.1.pan0013306	16	16	salt
SRX3599262	Root_CK_rep2	root	PRJNA431539	LOC_Os05g11770	60.08	Os4530.POR.1.pan0013306	16	16	control
SRX3599263	Root_Salt__rep2	root	PRJNA431539	LOC_Os05g11770	50.83	Os4530.POR.1.pan0013306	16	16	salt
SRX4935320	OsWTS-3	seedling	PRJNA498361	LOC_Os05g11770	49.67	Os4530.POR.1.pan0013306	16	16	salt
SRX4935321	OsWTS-1	seedling	PRJNA498361	LOC_Os05g11770	53.18	Os4530.POR.1.pan0013306	16	16	salt
SRX4935322	OsKOS-2	seedling	PRJNA498361	LOC_Os05g11770	47.06	Os4530.POR.1.pan0013306	16	16	salt
SRX4935323	OsKO-1	seedling	PRJNA498361	LOC_Os05g11770	53.81	Os4530.POR.1.pan0013306	16	16	control
SRX4935324	OsWT-1	seedling	PRJNA498361	LOC_Os05g11770	48.04	Os4530.POR.1.pan0013306	16	16	control
SRX4935325	OsWT-2	seedling	PRJNA498361	LOC_Os05g11770	49.32	Os4530.POR.1.pan0013306	16	16	control
SRX4935326	OsWT-3	seedling	PRJNA498361	LOC_Os05g11770	47.97	Os4530.POR.1.pan0013306	16	16	control
SRX4935327	OsWTS-2	seedling	PRJNA498361	LOC_Os05g11770	47.58	Os4530.POR.1.pan0013306	16	16	salt
SRX4935328	OsKO-2	seedling	PRJNA498361	LOC_Os05g11770	48.69	Os4530.POR.1.pan0013306	16	16	control
SRX4935329	OsKO-3	seedling	PRJNA498361	LOC_Os05g11770	46.23	Os4530.POR.1.pan0013306	16	16	control
SRX4935330	OsKOS-1	seedling	PRJNA498361	LOC_Os05g11770	48.61	Os4530.POR.1.pan0013306	16	16	salt
SRX4935331	OsKOS-3	seedling	PRJNA498361	LOC_Os05g11770	49.75	Os4530.POR.1.pan0013306	16	16	salt
SRX5394403	RNA-seq_NB_0h_rep1	shoot	PRJNA523300	LOC_Os05g11770	38.12	Os4530.POR.1.pan0013306	16	16	control
SRX5394404	RNA-seq_NB_0h_rep2	shoot	PRJNA523300	LOC_Os05g11770	39.69	Os4530.POR.1.pan0013306	16	16	control
SRX5394405	RNA-seq_NB_24h_rep1	shoot	PRJNA523300	LOC_Os05g11770	40.08	Os4530.POR.1.pan0013306	16	16	salt
SRX5394406	RNA-seq_NB_24h_rep2	shoot	PRJNA523300	LOC_Os05g11770	41.6	Os4530.POR.1.pan0013306	16	16	salt
SRX5574791	salt-0.5 h-1	primary root	PRJNA528350	LOC_Os05g11770	41.57	Os4530.POR.1.pan0013306	16	16	salt
SRX5574792	salt-0.5 h-2	primary root	PRJNA528350	LOC_Os05g11770	39.64	Os4530.POR.1.pan0013306	16	16	salt
SRX5574793	salt-0 h-1	primary root	PRJNA528350	LOC_Os05g11770	40.66	Os4530.POR.1.pan0013306	16	16	control
SRX5574794	salt-0 h-2	primary root	PRJNA528350	LOC_Os05g11770	40.78	Os4530.POR.1.pan0013306	16	16	control
SRX5574795	salt-3 h-1	primary root	PRJNA528350	LOC_Os05g11770	38.29	Os4530.POR.1.pan0013306	16	16	salt
SRX5574796	salt-3 h-2	primary root	PRJNA528350	LOC_Os05g11770	37.28	Os4530.POR.1.pan0013306	16	16	salt
SRX5636345	Nipponbare_Salt stress48h_3	stem and leaf	PRJNA530826	LOC_Os05g11770	40.71	Os4530.POR.1.pan0013306	16	16	salt
SRX5636346	Nipponbare_Salt stress48h_2	stem and leaf	PRJNA530826	LOC_Os05g11770	39.12	Os4530.POR.1.pan0013306	16	16	salt
SRX5636350	Nipponbare_Salt stress3h_2	stem and leaf	PRJNA530826	LOC_Os05g11770	43.01	Os4530.POR.1.pan0013306	16	16	salt
SRX5636351	Nipponbare_Salt stress3h_1	stem and leaf	PRJNA530826	LOC_Os05g11770	40.26	Os4530.POR.1.pan0013306	16	16	salt
SRX5636352	Nipponbare_Salt stress1h_3	stem and leaf	PRJNA530826	LOC_Os05g11770	37.6	Os4530.POR.1.pan0013306	16	16	salt
SRX5636353	Nipponbare_Salt stress1h_2	stem and leaf	PRJNA530826	LOC_Os05g11770	42.1	Os4530.POR.1.pan0013306	16	16	salt
SRX5636354	Nipponbare_Salt stress1h_1	stem and leaf	PRJNA530826	LOC_Os05g11770	39.69	Os4530.POR.1.pan0013306	16	16	salt
SRX5636360	Nipponbare_Salt stress36h_2	stem and leaf	PRJNA530826	LOC_Os05g11770	42.81	Os4530.POR.1.pan0013306	16	16	salt
SRX5636361	Nipponbare_Salt stress36h_1	stem and leaf	PRJNA530826	LOC_Os05g11770	50.33	Os4530.POR.1.pan0013306	16	16	salt
SRX5636362	Nipponbare_Salt stress48h_1	stem and leaf	PRJNA530826	LOC_Os05g11770	38.75	Os4530.POR.1.pan0013306	16	16	salt
SRX5636363	Nipponbare_Salt stress36h_3	stem and leaf	PRJNA530826	LOC_Os05g11770	36.47	Os4530.POR.1.pan0013306	16	16	salt
SRX5636380	Nipponbare_Control-3	stem and leaf	PRJNA530826	LOC_Os05g11770	45.79	Os4530.POR.1.pan0013306	16	16	control
SRX5636382	Nipponbare_Control-1	stem and leaf	PRJNA530826	LOC_Os05g11770	46.1	Os4530.POR.1.pan0013306	16	16	control
SRX5636383	Nipponbare_Control-2	stem and leaf	PRJNA530826	LOC_Os05g11770	45.14	Os4530.POR.1.pan0013306	16	16	control
SRX5636385	Nipponbare_Salt stress 24h_2	stem and leaf	PRJNA530826	LOC_Os05g11770	42.99	Os4530.POR.1.pan0013306	16	16	salt
SRX5636386	Nipponbare_Salt stress 24h_3	stem and leaf	PRJNA530826	LOC_Os05g11770	44.57	Os4530.POR.1.pan0013306	16	16	salt
SRX5636387	Nipponbare_Salt stress3h_3	stem and leaf	PRJNA530826	LOC_Os05g11770	39.42	Os4530.POR.1.pan0013306	16	16	salt
SRX5636388	Nipponbare_Salt stress6h_1	stem and leaf	PRJNA530826	LOC_Os05g11770	43.91	Os4530.POR.1.pan0013306	16	16	salt
SRX5636389	Nipponbare_Salt stress6h_2	stem and leaf	PRJNA530826	LOC_Os05g11770	45.04	Os4530.POR.1.pan0013306	16	16	salt
SRX5636390	Nipponbare_Salt stress6h_3	stem and leaf	PRJNA530826	LOC_Os05g11770	41.96	Os4530.POR.1.pan0013306	16	16	salt
SRX5636391	Nipponbare_Salt stress12h_1	stem and leaf	PRJNA530826	LOC_Os05g11770	41.36	Os4530.POR.1.pan0013306	16	16	salt
SRX5636392	Nipponbare_Salt stress12h_2	stem and leaf	PRJNA530826	LOC_Os05g11770	37.79	Os4530.POR.1.pan0013306	16	16	salt
SRX5636393	Nipponbare_Salt stress12h_3	stem and leaf	PRJNA530826	LOC_Os05g11770	40.09	Os4530.POR.1.pan0013306	16	16	salt
SRX5636394	Nipponbare_Salt stress 24h_1	stem and leaf	PRJNA530826	LOC_Os05g11770	47.21	Os4530.POR.1.pan0013306	16	16	salt
SRX5972957	Rice-Root-CK1	root	PRJNA546269	LOC_Os05g11770	24.3	Os4530.POR.1.pan0013306	16	16	control
SRX5972958	Rice-Root-CK2	root	PRJNA546269	LOC_Os05g11770	28.23	Os4530.POR.1.pan0013306	16	16	control
SRX5972959	Rice-Root-CK3	root	PRJNA546269	LOC_Os05g11770	29.08	Os4530.POR.1.pan0013306	16	16	control
SRX5972960	Rice-Root-SALT1	root	PRJNA546269	LOC_Os05g11770	41.44	Os4530.POR.1.pan0013306	16	16	salt
SRX5972961	Rice-Root-SALT2	root	PRJNA546269	LOC_Os05g11770	40.47	Os4530.POR.1.pan0013306	16	16	salt
SRX5972962	Rice-Root-SALT3	root	PRJNA546269	LOC_Os05g11770	40.89	Os4530.POR.1.pan0013306	16	16	salt
SRX5972969	Rice-Shoot-CK1	shoot	PRJNA546269	LOC_Os05g11770	22.2	Os4530.POR.1.pan0013306	16	16	control
SRX5972970	Rice-Shoot-CK2	shoot	PRJNA546269	LOC_Os05g11770	26.88	Os4530.POR.1.pan0013306	16	16	control
SRX5972971	Rice-Shoot-CK3	shoot	PRJNA546269	LOC_Os05g11770	20.67	Os4530.POR.1.pan0013306	16	16	control
SRX5972972	Rice-Shoot-SALT1	shoot	PRJNA546269	LOC_Os05g11770	16.24	Os4530.POR.1.pan0013306	16	16	salt
SRX5972973	Rice-Shoot-SALT2	shoot	PRJNA546269	LOC_Os05g11770	18.94	Os4530.POR.1.pan0013306	16	16	salt
SRX5972974	Rice-Shoot-SALT3	shoot	PRJNA546269	LOC_Os05g11770	24.03	Os4530.POR.1.pan0013306	16	16	salt
SRX7082825	14 days whole plant control rep1	whole plant	PRJNA413596	LOC_Os05g11770	46.79	Os4530.POR.1.pan0013306	16	16	control
SRX7082826	14 days whole plant control rep2	whole plant	PRJNA413596	LOC_Os05g11770	47.26	Os4530.POR.1.pan0013306	16	16	control
SRX7082827	14 days whole plant control rep3	whole plant	PRJNA413596	LOC_Os05g11770	46.71	Os4530.POR.1.pan0013306	16	16	control
SRX7082828	14 days whole plant after 24hr 300mM NaCl rep1	whole plant	PRJNA413596	LOC_Os05g11770	61.02	Os4530.POR.1.pan0013306	16	16	salt
SRX7082829	14 days whole plant after 24hr 300mM NaCl rep2	whole plant	PRJNA413596	LOC_Os05g11770	60.36	Os4530.POR.1.pan0013306	16	16	salt
SRX7082830	14 days whole plant after 24hr 300mM NaCl rep3	whole plant	PRJNA413596	LOC_Os05g11770	59.88	Os4530.POR.1.pan0013306	16	16	salt
SRX8543990	ZL20-b5-4-L_0h-1	leaf	PRJNA639386	LOC_Os05g11770	43.83	Os4530.POR.1.pan0013306	16	16	control
SRX8543991	ZL20-b5-4-L_0h-2	leaf	PRJNA639386	LOC_Os05g11770	42.21	Os4530.POR.1.pan0013306	16	16	control
SRX8543992	ZL20-NIP-L_0h-3	leaf	PRJNA639386	LOC_Os05g11770	39.82	Os4530.POR.1.pan0013306	16	16	control
SRX8543993	ZL20-NIP-L_0.5h-1	leaf	PRJNA639386	LOC_Os05g11770	36.15	Os4530.POR.1.pan0013306	16	16	salt
SRX8543994	ZL8-b5-4-L_48h-3	leaf	PRJNA639386	LOC_Os05g11770	36.7	Os4530.POR.1.pan0013306	16	16	salt
SRX8543995	ZL20-NIP-L_0h-1	leaf	PRJNA639386	LOC_Os05g11770	40.22	Os4530.POR.1.pan0013306	16	16	control
SRX8543996	ZL20-NIP-L_0h-2	leaf	PRJNA639386	LOC_Os05g11770	38.99	Os4530.POR.1.pan0013306	16	16	control
SRX8543997	ZL20-NIP-L_0.5h-2	leaf	PRJNA639386	LOC_Os05g11770	49.49	Os4530.POR.1.pan0013306	16	16	salt
SRX8543998	ZL20-NIP-L_0.5h-3	leaf	PRJNA639386	LOC_Os05g11770	37.61	Os4530.POR.1.pan0013306	16	16	salt
SRX8543999	ZL8-NIP-L_48h-1	leaf	PRJNA639386	LOC_Os05g11770	37.16	Os4530.POR.1.pan0013306	16	16	salt
SRX8544000	ZL8-NIP-L_48h-2	leaf	PRJNA639386	LOC_Os05g11770	36.52	Os4530.POR.1.pan0013306	16	16	salt
SRX8544001	ZL8-NIP-L_48h-3	leaf	PRJNA639386	LOC_Os05g11770	38.35	Os4530.POR.1.pan0013306	16	16	salt
SRX8544002	ZL20-NIP-R_0h-1	root	PRJNA639386	LOC_Os05g11770	41.05	Os4530.POR.1.pan0013306	16	16	control
SRX8544003	ZL20-NIP-R_0h-2	root	PRJNA639386	LOC_Os05g11770	39.7	Os4530.POR.1.pan0013306	16	16	control
SRX8544004	ZL20-NIP-R_0h-3	root	PRJNA639386	LOC_Os05g11770	39.26	Os4530.POR.1.pan0013306	16	16	control
SRX8544005	ZL20-b5-4-L_0h-3	leaf	PRJNA639386	LOC_Os05g11770	39.7	Os4530.POR.1.pan0013306	16	16	control
SRX8544006	ZL20-NIP-R_0.5h-1	root	PRJNA639386	LOC_Os05g11770	39.91	Os4530.POR.1.pan0013306	16	16	salt
SRX8544007	ZL20-NIP-R_0.5h-2	root	PRJNA639386	LOC_Os05g11770	40.56	Os4530.POR.1.pan0013306	16	16	salt
SRX8544008	ZL20-NIP-R_0.5h-3	root	PRJNA639386	LOC_Os05g11770	41.13	Os4530.POR.1.pan0013306	16	16	salt
SRX8544009	ZL8-NIP-R_48h-1	root	PRJNA639386	LOC_Os05g11770	41.34	Os4530.POR.1.pan0013306	16	16	salt
SRX8544010	ZL8-NIP-R_48h-2	root	PRJNA639386	LOC_Os05g11770	41.38	Os4530.POR.1.pan0013306	16	16	salt
SRX8544011	ZL8-NIP-R_48h-3	root	PRJNA639386	LOC_Os05g11770	39.63	Os4530.POR.1.pan0013306	16	16	salt
SRX8544012	ZL20-b5-4-R_0.5h-1	root	PRJNA639386	LOC_Os05g11770	41.53	Os4530.POR.1.pan0013306	16	16	salt
SRX8544013	ZL20-b5-4-R_0.5h-2	root	PRJNA639386	LOC_Os05g11770	40.76	Os4530.POR.1.pan0013306	16	16	salt
SRX8544014	ZL20-b5-4-R_0.5h-3	root	PRJNA639386	LOC_Os05g11770	44.71	Os4530.POR.1.pan0013306	16	16	salt
SRX8544015	ZL20-b5-4-R_0h-1	root	PRJNA639386	LOC_Os05g11770	38.72	Os4530.POR.1.pan0013306	16	16	control
SRX8544016	ZL20-b5-4-L_0.5h-1	leaf	PRJNA639386	LOC_Os05g11770	45.55	Os4530.POR.1.pan0013306	16	16	salt
SRX8544017	ZL20-b5-4-R_0h-2	root	PRJNA639386	LOC_Os05g11770	38.74	Os4530.POR.1.pan0013306	16	16	control
SRX8544018	ZL20-b5-4-R_0h-3	root	PRJNA639386	LOC_Os05g11770	39.04	Os4530.POR.1.pan0013306	16	16	control
SRX8544019	ZL8-b5-4-R_48h-1	root	PRJNA639386	LOC_Os05g11770	45.67	Os4530.POR.1.pan0013306	16	16	salt
SRX8544020	ZL8-b5-4-R_48h-2	root	PRJNA639386	LOC_Os05g11770	42.82	Os4530.POR.1.pan0013306	16	16	salt
SRX8544021	ZL8-b5-4-R_48h-3	root	PRJNA639386	LOC_Os05g11770	40.34	Os4530.POR.1.pan0013306	16	16	salt
SRX8544022	ZL20-b5-4-L_0.5h-2	leaf	PRJNA639386	LOC_Os05g11770	44.25	Os4530.POR.1.pan0013306	16	16	salt
SRX8544023	ZL20-b5-4-L_0.5h-3	leaf	PRJNA639386	LOC_Os05g11770	47.25	Os4530.POR.1.pan0013306	16	16	salt
SRX8544024	ZL8-b5-4-L_48h-1	leaf	PRJNA639386	LOC_Os05g11770	34.94	Os4530.POR.1.pan0013306	16	16	salt
ERX014987	E-MTAB-721:SKU-sd-L7	seedling	PRJEB2597	LOC_Os06g29310	0	Os4530.POR.1.pan0016016	16	15	control
ERX014991	E-MTAB-721:SKU-ST-L1	seedling	PRJEB2597	LOC_Os06g29310	0	Os4530.POR.1.pan0016016	16	15	salt
ERX014992	E-MTAB-721:SKU-ST-L2	seedling	PRJEB2597	LOC_Os06g29310	0	Os4530.POR.1.pan0016016	16	15	salt
ERX014997	E-MTAB-721:SKU-sd-L8	seedling	PRJEB2597	LOC_Os06g29310	0	Os4530.POR.1.pan0016016	16	15	control
ERX149347	E-MTAB-721:Nipp_Round104_Lane3	seedling	PRJEB2597	LOC_Os06g29310	14.03	Os4530.POR.1.pan0016016	16	15	salt
ERX149349	E-MTAB-721:Nipp_Round104_Lane6	seedling	PRJEB2597	LOC_Os06g29310	12.29	Os4530.POR.1.pan0016016	16	15	control
ERX149350	E-MTAB-721:Nipp_Round104_Lane7	seedling	PRJEB2597	LOC_Os06g29310	9.39	Os4530.POR.1.pan0016016	16	15	control
ERX240739	nippon_control_5hr_rep2 extract	shoot axis, vascular leaf	PRJEB1856	LOC_Os06g29310	34.45	Os4530.POR.1.pan0016016	16	15	control
ERX240740	nippon_control_1hr_rep3 extract	shoot axis, vascular leaf	PRJEB1856	LOC_Os06g29310	27.76	Os4530.POR.1.pan0016016	16	15	control
ERX240741	nippon_salt_24hr_rep1 extract	shoot axis, vascular leaf	PRJEB1856	LOC_Os06g29310	27.13	Os4530.POR.1.pan0016016	16	15	salt
ERX240742	nippon_control_24hr_rep2 extract	shoot axis, vascular leaf	PRJEB1856	LOC_Os06g29310	15.26	Os4530.POR.1.pan0016016	16	15	control
ERX240743	nippon_salt_24hr_rep3 extract	shoot axis, vascular leaf	PRJEB1856	LOC_Os06g29310	29.11	Os4530.POR.1.pan0016016	16	15	salt
ERX240744	nippon_salt_1hr_rep3 extract	shoot axis, vascular leaf	PRJEB1856	LOC_Os06g29310	27.34	Os4530.POR.1.pan0016016	16	15	salt
ERX240745	nippon_control_24hr_rep3 extract	shoot axis, vascular leaf	PRJEB1856	LOC_Os06g29310	30.18	Os4530.POR.1.pan0016016	16	15	control
ERX240746	nippon_control_5hr_rep1 extract	shoot axis, vascular leaf	PRJEB1856	LOC_Os06g29310	29.09	Os4530.POR.1.pan0016016	16	15	control
ERX240747	nippon_salt_24hr_rep2 extract	shoot axis, vascular leaf	PRJEB1856	LOC_Os06g29310	25.82	Os4530.POR.1.pan0016016	16	15	salt
ERX240748	nippon_control_1hr_rep2 extract	shoot axis, vascular leaf	PRJEB1856	LOC_Os06g29310	28.63	Os4530.POR.1.pan0016016	16	15	control
ERX240749	nippon_salt_5hr_rep1 extract	shoot axis, vascular leaf	PRJEB1856	LOC_Os06g29310	29.14	Os4530.POR.1.pan0016016	16	15	salt
ERX240750	nippon_control_5hr_rep3 extract	shoot axis, vascular leaf	PRJEB1856	LOC_Os06g29310	32.36	Os4530.POR.1.pan0016016	16	15	control
ERX240751	nippon_salt_1hr_rep1 extract	shoot axis, vascular leaf	PRJEB1856	LOC_Os06g29310	18.67	Os4530.POR.1.pan0016016	16	15	salt
ERX240752	nippon_control_24hr_rep1 extract	shoot axis, vascular leaf	PRJEB1856	LOC_Os06g29310	28.26	Os4530.POR.1.pan0016016	16	15	control
ERX240753	nippon_salt_5hr_rep3 extract	shoot axis, vascular leaf	PRJEB1856	LOC_Os06g29310	31.04	Os4530.POR.1.pan0016016	16	15	salt
ERX240754	nippon_salt_1hr_rep2 extract	shoot axis, vascular leaf	PRJEB1856	LOC_Os06g29310	31.09	Os4530.POR.1.pan0016016	16	15	salt
ERX240755	nippon_salt_5hr_rep2 extract	shoot axis, vascular leaf	PRJEB1856	LOC_Os06g29310	29.23	Os4530.POR.1.pan0016016	16	15	salt
ERX240756	nippon_control_1hr_rep1 extract	shoot axis, vascular leaf	PRJEB1856	LOC_Os06g29310	23.31	Os4530.POR.1.pan0016016	16	15	control
SRX1830253	Rice_1_Control	leaf blade	PRJNA323553	LOC_Os06g29310	23.03	Os4530.POR.1.pan0016016	16	15	control
SRX1830254	Rice_1_Salt	leaf blade	PRJNA323553	LOC_Os06g29310	25.95	Os4530.POR.1.pan0016016	16	15	salt
SRX1830255	Rice_2_Control	leaf blade	PRJNA323553	LOC_Os06g29310	19.61	Os4530.POR.1.pan0016016	16	15	control
SRX1830256	Rice_2_Salt	leaf blade	PRJNA323553	LOC_Os06g29310	30.54	Os4530.POR.1.pan0016016	16	15	salt
SRX1830257	Rice_3_Control	leaf blade	PRJNA323553	LOC_Os06g29310	18.29	Os4530.POR.1.pan0016016	16	15	control
SRX1830258	Rice_3_Salt	leaf blade	PRJNA323553	LOC_Os06g29310	14.3	Os4530.POR.1.pan0016016	16	15	salt
SRX1830260	Rice_1_Control_50	leaf blade	PRJNA323553	LOC_Os06g29310	26.76	Os4530.POR.1.pan0016016	16	15	control
SRX1830261	Rice_2_Control_50	leaf blade	PRJNA323553	LOC_Os06g29310	16.41	Os4530.POR.1.pan0016016	16	15	control
SRX1830262	Rice_3_Control_50	leaf blade	PRJNA323553	LOC_Os06g29310	19.37	Os4530.POR.1.pan0016016	16	15	control
SRX1830263	Rice_3_Salt_50	leaf blade	PRJNA323553	LOC_Os06g29310	23.49	Os4530.POR.1.pan0016016	16	15	salt
SRX2066874	No treatment	seedling	PRJNA340947	LOC_Os06g29310	15.3	Os4530.POR.1.pan0016016	16	15	control
SRX2066875	No treatment	seedling	PRJNA340947	LOC_Os06g29310	30.5	Os4530.POR.1.pan0016016	16	15	control
SRX2066876	No treatment	seedling	PRJNA340947	LOC_Os06g29310	18.1	Os4530.POR.1.pan0016016	16	15	control
SRX2066892	High-salt (300 mM NaCl)	seedling	PRJNA340947	LOC_Os06g29310	26.73	Os4530.POR.1.pan0016016	16	15	salt
SRX2066893	High-salt (300 mM NaCl)	seedling	PRJNA340947	LOC_Os06g29310	32.92	Os4530.POR.1.pan0016016	16	15	salt
SRX2066894	High-salt (300 mM NaCl)	seedling	PRJNA340947	LOC_Os06g29310	28.88	Os4530.POR.1.pan0016016	16	15	salt
SRX3599256	Leaf_CK_rep1	leaf	PRJNA431539	LOC_Os06g29310	26.95	Os4530.POR.1.pan0016016	16	15	control
SRX3599257	Leaf_Salt_rep1	leaf	PRJNA431539	LOC_Os06g29310	25.3	Os4530.POR.1.pan0016016	16	15	salt
SRX3599258	Root_CK_rep1	root	PRJNA431539	LOC_Os06g29310	27.87	Os4530.POR.1.pan0016016	16	15	control
SRX3599259	Root_Salt__rep1	root	PRJNA431539	LOC_Os06g29310	24.95	Os4530.POR.1.pan0016016	16	15	salt
SRX3599260	Leaf_CK_rep2	leaf	PRJNA431539	LOC_Os06g29310	24.47	Os4530.POR.1.pan0016016	16	15	control
SRX3599261	Leaf_Salt_rep2	leaf	PRJNA431539	LOC_Os06g29310	26.14	Os4530.POR.1.pan0016016	16	15	salt
SRX3599262	Root_CK_rep2	root	PRJNA431539	LOC_Os06g29310	30.02	Os4530.POR.1.pan0016016	16	15	control
SRX3599263	Root_Salt__rep2	root	PRJNA431539	LOC_Os06g29310	23.88	Os4530.POR.1.pan0016016	16	15	salt
SRX4935320	OsWTS-3	seedling	PRJNA498361	LOC_Os06g29310	23.21	Os4530.POR.1.pan0016016	16	15	salt
SRX4935321	OsWTS-1	seedling	PRJNA498361	LOC_Os06g29310	23.49	Os4530.POR.1.pan0016016	16	15	salt
SRX4935322	OsKOS-2	seedling	PRJNA498361	LOC_Os06g29310	24.65	Os4530.POR.1.pan0016016	16	15	salt
SRX4935323	OsKO-1	seedling	PRJNA498361	LOC_Os06g29310	20.44	Os4530.POR.1.pan0016016	16	15	control
SRX4935324	OsWT-1	seedling	PRJNA498361	LOC_Os06g29310	22.21	Os4530.POR.1.pan0016016	16	15	control
SRX4935325	OsWT-2	seedling	PRJNA498361	LOC_Os06g29310	23.78	Os4530.POR.1.pan0016016	16	15	control
SRX4935326	OsWT-3	seedling	PRJNA498361	LOC_Os06g29310	19.3	Os4530.POR.1.pan0016016	16	15	control
SRX4935327	OsWTS-2	seedling	PRJNA498361	LOC_Os06g29310	21.57	Os4530.POR.1.pan0016016	16	15	salt
SRX4935328	OsKO-2	seedling	PRJNA498361	LOC_Os06g29310	22.05	Os4530.POR.1.pan0016016	16	15	control
SRX4935329	OsKO-3	seedling	PRJNA498361	LOC_Os06g29310	22.79	Os4530.POR.1.pan0016016	16	15	control
SRX4935330	OsKOS-1	seedling	PRJNA498361	LOC_Os06g29310	24.16	Os4530.POR.1.pan0016016	16	15	salt
SRX4935331	OsKOS-3	seedling	PRJNA498361	LOC_Os06g29310	22.95	Os4530.POR.1.pan0016016	16	15	salt
SRX5394403	RNA-seq_NB_0h_rep1	shoot	PRJNA523300	LOC_Os06g29310	19.06	Os4530.POR.1.pan0016016	16	15	control
SRX5394404	RNA-seq_NB_0h_rep2	shoot	PRJNA523300	LOC_Os06g29310	19.48	Os4530.POR.1.pan0016016	16	15	control
SRX5394405	RNA-seq_NB_24h_rep1	shoot	PRJNA523300	LOC_Os06g29310	22.11	Os4530.POR.1.pan0016016	16	15	salt
SRX5394406	RNA-seq_NB_24h_rep2	shoot	PRJNA523300	LOC_Os06g29310	23.01	Os4530.POR.1.pan0016016	16	15	salt
SRX5574791	salt-0.5 h-1	primary root	PRJNA528350	LOC_Os06g29310	28.46	Os4530.POR.1.pan0016016	16	15	salt
SRX5574792	salt-0.5 h-2	primary root	PRJNA528350	LOC_Os06g29310	28.48	Os4530.POR.1.pan0016016	16	15	salt
SRX5574793	salt-0 h-1	primary root	PRJNA528350	LOC_Os06g29310	28.59	Os4530.POR.1.pan0016016	16	15	control
SRX5574794	salt-0 h-2	primary root	PRJNA528350	LOC_Os06g29310	26.68	Os4530.POR.1.pan0016016	16	15	control
SRX5574795	salt-3 h-1	primary root	PRJNA528350	LOC_Os06g29310	30.77	Os4530.POR.1.pan0016016	16	15	salt
SRX5574796	salt-3 h-2	primary root	PRJNA528350	LOC_Os06g29310	29.24	Os4530.POR.1.pan0016016	16	15	salt
SRX5636345	Nipponbare_Salt stress48h_3	stem and leaf	PRJNA530826	LOC_Os06g29310	30.66	Os4530.POR.1.pan0016016	16	15	salt
SRX5636346	Nipponbare_Salt stress48h_2	stem and leaf	PRJNA530826	LOC_Os06g29310	30.63	Os4530.POR.1.pan0016016	16	15	salt
SRX5636350	Nipponbare_Salt stress3h_2	stem and leaf	PRJNA530826	LOC_Os06g29310	22.47	Os4530.POR.1.pan0016016	16	15	salt
SRX5636351	Nipponbare_Salt stress3h_1	stem and leaf	PRJNA530826	LOC_Os06g29310	23.3	Os4530.POR.1.pan0016016	16	15	salt
SRX5636352	Nipponbare_Salt stress1h_3	stem and leaf	PRJNA530826	LOC_Os06g29310	20.09	Os4530.POR.1.pan0016016	16	15	salt
SRX5636353	Nipponbare_Salt stress1h_2	stem and leaf	PRJNA530826	LOC_Os06g29310	17.92	Os4530.POR.1.pan0016016	16	15	salt
SRX5636354	Nipponbare_Salt stress1h_1	stem and leaf	PRJNA530826	LOC_Os06g29310	20.8	Os4530.POR.1.pan0016016	16	15	salt
SRX5636360	Nipponbare_Salt stress36h_2	stem and leaf	PRJNA530826	LOC_Os06g29310	25.57	Os4530.POR.1.pan0016016	16	15	salt
SRX5636361	Nipponbare_Salt stress36h_1	stem and leaf	PRJNA530826	LOC_Os06g29310	23.4	Os4530.POR.1.pan0016016	16	15	salt
SRX5636362	Nipponbare_Salt stress48h_1	stem and leaf	PRJNA530826	LOC_Os06g29310	24.66	Os4530.POR.1.pan0016016	16	15	salt
SRX5636363	Nipponbare_Salt stress36h_3	stem and leaf	PRJNA530826	LOC_Os06g29310	27.17	Os4530.POR.1.pan0016016	16	15	salt
SRX5636380	Nipponbare_Control-3	stem and leaf	PRJNA530826	LOC_Os06g29310	24.94	Os4530.POR.1.pan0016016	16	15	control
SRX5636382	Nipponbare_Control-1	stem and leaf	PRJNA530826	LOC_Os06g29310	27.13	Os4530.POR.1.pan0016016	16	15	control
SRX5636383	Nipponbare_Control-2	stem and leaf	PRJNA530826	LOC_Os06g29310	24.18	Os4530.POR.1.pan0016016	16	15	control
SRX5636385	Nipponbare_Salt stress 24h_2	stem and leaf	PRJNA530826	LOC_Os06g29310	31.4	Os4530.POR.1.pan0016016	16	15	salt
SRX5636386	Nipponbare_Salt stress 24h_3	stem and leaf	PRJNA530826	LOC_Os06g29310	31.81	Os4530.POR.1.pan0016016	16	15	salt
SRX5636387	Nipponbare_Salt stress3h_3	stem and leaf	PRJNA530826	LOC_Os06g29310	24.52	Os4530.POR.1.pan0016016	16	15	salt
SRX5636388	Nipponbare_Salt stress6h_1	stem and leaf	PRJNA530826	LOC_Os06g29310	23.31	Os4530.POR.1.pan0016016	16	15	salt
SRX5636389	Nipponbare_Salt stress6h_2	stem and leaf	PRJNA530826	LOC_Os06g29310	27.58	Os4530.POR.1.pan0016016	16	15	salt
SRX5636390	Nipponbare_Salt stress6h_3	stem and leaf	PRJNA530826	LOC_Os06g29310	32.5	Os4530.POR.1.pan0016016	16	15	salt
SRX5636391	Nipponbare_Salt stress12h_1	stem and leaf	PRJNA530826	LOC_Os06g29310	18.95	Os4530.POR.1.pan0016016	16	15	salt
SRX5636392	Nipponbare_Salt stress12h_2	stem and leaf	PRJNA530826	LOC_Os06g29310	28.37	Os4530.POR.1.pan0016016	16	15	salt
SRX5636393	Nipponbare_Salt stress12h_3	stem and leaf	PRJNA530826	LOC_Os06g29310	29.8	Os4530.POR.1.pan0016016	16	15	salt
SRX5636394	Nipponbare_Salt stress 24h_1	stem and leaf	PRJNA530826	LOC_Os06g29310	28.59	Os4530.POR.1.pan0016016	16	15	salt
SRX5972957	Rice-Root-CK1	root	PRJNA546269	LOC_Os06g29310	14.69	Os4530.POR.1.pan0016016	16	15	control
SRX5972958	Rice-Root-CK2	root	PRJNA546269	LOC_Os06g29310	13.34	Os4530.POR.1.pan0016016	16	15	control
SRX5972959	Rice-Root-CK3	root	PRJNA546269	LOC_Os06g29310	12.14	Os4530.POR.1.pan0016016	16	15	control
SRX5972960	Rice-Root-SALT1	root	PRJNA546269	LOC_Os06g29310	15.77	Os4530.POR.1.pan0016016	16	15	salt
SRX5972961	Rice-Root-SALT2	root	PRJNA546269	LOC_Os06g29310	19.74	Os4530.POR.1.pan0016016	16	15	salt
SRX5972962	Rice-Root-SALT3	root	PRJNA546269	LOC_Os06g29310	17.43	Os4530.POR.1.pan0016016	16	15	salt
SRX5972969	Rice-Shoot-CK1	shoot	PRJNA546269	LOC_Os06g29310	8.4	Os4530.POR.1.pan0016016	16	15	control
SRX5972970	Rice-Shoot-CK2	shoot	PRJNA546269	LOC_Os06g29310	10.75	Os4530.POR.1.pan0016016	16	15	control
SRX5972971	Rice-Shoot-CK3	shoot	PRJNA546269	LOC_Os06g29310	5.62	Os4530.POR.1.pan0016016	16	15	control
SRX5972972	Rice-Shoot-SALT1	shoot	PRJNA546269	LOC_Os06g29310	13.04	Os4530.POR.1.pan0016016	16	15	salt
SRX5972973	Rice-Shoot-SALT2	shoot	PRJNA546269	LOC_Os06g29310	10.56	Os4530.POR.1.pan0016016	16	15	salt
SRX5972974	Rice-Shoot-SALT3	shoot	PRJNA546269	LOC_Os06g29310	12.34	Os4530.POR.1.pan0016016	16	15	salt
SRX7082825	14 days whole plant control rep1	whole plant	PRJNA413596	LOC_Os06g29310	24.29	Os4530.POR.1.pan0016016	16	15	control
SRX7082826	14 days whole plant control rep2	whole plant	PRJNA413596	LOC_Os06g29310	23.38	Os4530.POR.1.pan0016016	16	15	control
SRX7082827	14 days whole plant control rep3	whole plant	PRJNA413596	LOC_Os06g29310	21.87	Os4530.POR.1.pan0016016	16	15	control
SRX7082828	14 days whole plant after 24hr 300mM NaCl rep1	whole plant	PRJNA413596	LOC_Os06g29310	24.03	Os4530.POR.1.pan0016016	16	15	salt
SRX7082829	14 days whole plant after 24hr 300mM NaCl rep2	whole plant	PRJNA413596	LOC_Os06g29310	22.17	Os4530.POR.1.pan0016016	16	15	salt
SRX7082830	14 days whole plant after 24hr 300mM NaCl rep3	whole plant	PRJNA413596	LOC_Os06g29310	23.13	Os4530.POR.1.pan0016016	16	15	salt
SRX8543990	ZL20-b5-4-L_0h-1	leaf	PRJNA639386	LOC_Os06g29310	44.81	Os4530.POR.1.pan0016016	16	15	control
SRX8543991	ZL20-b5-4-L_0h-2	leaf	PRJNA639386	LOC_Os06g29310	36.83	Os4530.POR.1.pan0016016	16	15	control
SRX8543992	ZL20-NIP-L_0h-3	leaf	PRJNA639386	LOC_Os06g29310	41.42	Os4530.POR.1.pan0016016	16	15	control
SRX8543993	ZL20-NIP-L_0.5h-1	leaf	PRJNA639386	LOC_Os06g29310	38.64	Os4530.POR.1.pan0016016	16	15	salt
SRX8543994	ZL8-b5-4-L_48h-3	leaf	PRJNA639386	LOC_Os06g29310	38.81	Os4530.POR.1.pan0016016	16	15	salt
SRX8543995	ZL20-NIP-L_0h-1	leaf	PRJNA639386	LOC_Os06g29310	40.74	Os4530.POR.1.pan0016016	16	15	control
SRX8543996	ZL20-NIP-L_0h-2	leaf	PRJNA639386	LOC_Os06g29310	47.22	Os4530.POR.1.pan0016016	16	15	control
SRX8543997	ZL20-NIP-L_0.5h-2	leaf	PRJNA639386	LOC_Os06g29310	51.21	Os4530.POR.1.pan0016016	16	15	salt
SRX8543998	ZL20-NIP-L_0.5h-3	leaf	PRJNA639386	LOC_Os06g29310	39.6	Os4530.POR.1.pan0016016	16	15	salt
SRX8543999	ZL8-NIP-L_48h-1	leaf	PRJNA639386	LOC_Os06g29310	40.5	Os4530.POR.1.pan0016016	16	15	salt
SRX8544000	ZL8-NIP-L_48h-2	leaf	PRJNA639386	LOC_Os06g29310	33.71	Os4530.POR.1.pan0016016	16	15	salt
SRX8544001	ZL8-NIP-L_48h-3	leaf	PRJNA639386	LOC_Os06g29310	39.94	Os4530.POR.1.pan0016016	16	15	salt
SRX8544002	ZL20-NIP-R_0h-1	root	PRJNA639386	LOC_Os06g29310	47.91	Os4530.POR.1.pan0016016	16	15	control
SRX8544003	ZL20-NIP-R_0h-2	root	PRJNA639386	LOC_Os06g29310	49.44	Os4530.POR.1.pan0016016	16	15	control
SRX8544004	ZL20-NIP-R_0h-3	root	PRJNA639386	LOC_Os06g29310	45.77	Os4530.POR.1.pan0016016	16	15	control
SRX8544005	ZL20-b5-4-L_0h-3	leaf	PRJNA639386	LOC_Os06g29310	39.87	Os4530.POR.1.pan0016016	16	15	control
SRX8544006	ZL20-NIP-R_0.5h-1	root	PRJNA639386	LOC_Os06g29310	40.72	Os4530.POR.1.pan0016016	16	15	salt
SRX8544007	ZL20-NIP-R_0.5h-2	root	PRJNA639386	LOC_Os06g29310	42.54	Os4530.POR.1.pan0016016	16	15	salt
SRX8544008	ZL20-NIP-R_0.5h-3	root	PRJNA639386	LOC_Os06g29310	44.1	Os4530.POR.1.pan0016016	16	15	salt
SRX8544009	ZL8-NIP-R_48h-1	root	PRJNA639386	LOC_Os06g29310	44.03	Os4530.POR.1.pan0016016	16	15	salt
SRX8544010	ZL8-NIP-R_48h-2	root	PRJNA639386	LOC_Os06g29310	39.77	Os4530.POR.1.pan0016016	16	15	salt
SRX8544011	ZL8-NIP-R_48h-3	root	PRJNA639386	LOC_Os06g29310	44.82	Os4530.POR.1.pan0016016	16	15	salt
SRX8544012	ZL20-b5-4-R_0.5h-1	root	PRJNA639386	LOC_Os06g29310	43.14	Os4530.POR.1.pan0016016	16	15	salt
SRX8544013	ZL20-b5-4-R_0.5h-2	root	PRJNA639386	LOC_Os06g29310	43.13	Os4530.POR.1.pan0016016	16	15	salt
SRX8544014	ZL20-b5-4-R_0.5h-3	root	PRJNA639386	LOC_Os06g29310	44.15	Os4530.POR.1.pan0016016	16	15	salt
SRX8544015	ZL20-b5-4-R_0h-1	root	PRJNA639386	LOC_Os06g29310	41.93	Os4530.POR.1.pan0016016	16	15	control
SRX8544016	ZL20-b5-4-L_0.5h-1	leaf	PRJNA639386	LOC_Os06g29310	43.21	Os4530.POR.1.pan0016016	16	15	salt
SRX8544017	ZL20-b5-4-R_0h-2	root	PRJNA639386	LOC_Os06g29310	47.73	Os4530.POR.1.pan0016016	16	15	control
SRX8544018	ZL20-b5-4-R_0h-3	root	PRJNA639386	LOC_Os06g29310	40.53	Os4530.POR.1.pan0016016	16	15	control
SRX8544019	ZL8-b5-4-R_48h-1	root	PRJNA639386	LOC_Os06g29310	35.28	Os4530.POR.1.pan0016016	16	15	salt
SRX8544020	ZL8-b5-4-R_48h-2	root	PRJNA639386	LOC_Os06g29310	38.56	Os4530.POR.1.pan0016016	16	15	salt
SRX8544021	ZL8-b5-4-R_48h-3	root	PRJNA639386	LOC_Os06g29310	41.74	Os4530.POR.1.pan0016016	16	15	salt
SRX8544022	ZL20-b5-4-L_0.5h-2	leaf	PRJNA639386	LOC_Os06g29310	41.58	Os4530.POR.1.pan0016016	16	15	salt
SRX8544023	ZL20-b5-4-L_0.5h-3	leaf	PRJNA639386	LOC_Os06g29310	52.14	Os4530.POR.1.pan0016016	16	15	salt
SRX8544024	ZL8-b5-4-L_48h-1	leaf	PRJNA639386	LOC_Os06g29310	41.89	Os4530.POR.1.pan0016016	16	15	salt
ERX014987	E-MTAB-721:SKU-sd-L7	seedling	PRJEB2597	LOC_Os01g33520	0	Os4530.POR.1.pan0026844	16	12	control
ERX014991	E-MTAB-721:SKU-ST-L1	seedling	PRJEB2597	LOC_Os01g33520	0	Os4530.POR.1.pan0026844	16	12	salt
ERX014992	E-MTAB-721:SKU-ST-L2	seedling	PRJEB2597	LOC_Os01g33520	0	Os4530.POR.1.pan0026844	16	12	salt
ERX014997	E-MTAB-721:SKU-sd-L8	seedling	PRJEB2597	LOC_Os01g33520	0	Os4530.POR.1.pan0026844	16	12	control
ERX149347	E-MTAB-721:Nipp_Round104_Lane3	seedling	PRJEB2597	LOC_Os01g33520	0	Os4530.POR.1.pan0026844	16	12	salt
ERX149349	E-MTAB-721:Nipp_Round104_Lane6	seedling	PRJEB2597	LOC_Os01g33520	0	Os4530.POR.1.pan0026844	16	12	control
ERX149350	E-MTAB-721:Nipp_Round104_Lane7	seedling	PRJEB2597	LOC_Os01g33520	0	Os4530.POR.1.pan0026844	16	12	control
ERX240739	nippon_control_5hr_rep2 extract	shoot axis, vascular leaf	PRJEB1856	LOC_Os01g33520	0	Os4530.POR.1.pan0026844	16	12	control
ERX240740	nippon_control_1hr_rep3 extract	shoot axis, vascular leaf	PRJEB1856	LOC_Os01g33520	0	Os4530.POR.1.pan0026844	16	12	control
ERX240741	nippon_salt_24hr_rep1 extract	shoot axis, vascular leaf	PRJEB1856	LOC_Os01g33520	0	Os4530.POR.1.pan0026844	16	12	salt
ERX240742	nippon_control_24hr_rep2 extract	shoot axis, vascular leaf	PRJEB1856	LOC_Os01g33520	0	Os4530.POR.1.pan0026844	16	12	control
ERX240743	nippon_salt_24hr_rep3 extract	shoot axis, vascular leaf	PRJEB1856	LOC_Os01g33520	0	Os4530.POR.1.pan0026844	16	12	salt
ERX240744	nippon_salt_1hr_rep3 extract	shoot axis, vascular leaf	PRJEB1856	LOC_Os01g33520	0	Os4530.POR.1.pan0026844	16	12	salt
ERX240745	nippon_control_24hr_rep3 extract	shoot axis, vascular leaf	PRJEB1856	LOC_Os01g33520	0	Os4530.POR.1.pan0026844	16	12	control
ERX240746	nippon_control_5hr_rep1 extract	shoot axis, vascular leaf	PRJEB1856	LOC_Os01g33520	0	Os4530.POR.1.pan0026844	16	12	control
ERX240747	nippon_salt_24hr_rep2 extract	shoot axis, vascular leaf	PRJEB1856	LOC_Os01g33520	0	Os4530.POR.1.pan0026844	16	12	salt
ERX240748	nippon_control_1hr_rep2 extract	shoot axis, vascular leaf	PRJEB1856	LOC_Os01g33520	0	Os4530.POR.1.pan0026844	16	12	control
ERX240749	nippon_salt_5hr_rep1 extract	shoot axis, vascular leaf	PRJEB1856	LOC_Os01g33520	0	Os4530.POR.1.pan0026844	16	12	salt
ERX240750	nippon_control_5hr_rep3 extract	shoot axis, vascular leaf	PRJEB1856	LOC_Os01g33520	0	Os4530.POR.1.pan0026844	16	12	control
ERX240751	nippon_salt_1hr_rep1 extract	shoot axis, vascular leaf	PRJEB1856	LOC_Os01g33520	0	Os4530.POR.1.pan0026844	16	12	salt
ERX240752	nippon_control_24hr_rep1 extract	shoot axis, vascular leaf	PRJEB1856	LOC_Os01g33520	0	Os4530.POR.1.pan0026844	16	12	control
ERX240753	nippon_salt_5hr_rep3 extract	shoot axis, vascular leaf	PRJEB1856	LOC_Os01g33520	0	Os4530.POR.1.pan0026844	16	12	salt
ERX240754	nippon_salt_1hr_rep2 extract	shoot axis, vascular leaf	PRJEB1856	LOC_Os01g33520	0	Os4530.POR.1.pan0026844	16	12	salt
ERX240755	nippon_salt_5hr_rep2 extract	shoot axis, vascular leaf	PRJEB1856	LOC_Os01g33520	0	Os4530.POR.1.pan0026844	16	12	salt
ERX240756	nippon_control_1hr_rep1 extract	shoot axis, vascular leaf	PRJEB1856	LOC_Os01g33520	0	Os4530.POR.1.pan0026844	16	12	control
SRX1830253	Rice_1_Control	leaf blade	PRJNA323553	LOC_Os01g33520	0	Os4530.POR.1.pan0026844	16	12	control
SRX1830254	Rice_1_Salt	leaf blade	PRJNA323553	LOC_Os01g33520	0	Os4530.POR.1.pan0026844	16	12	salt
SRX1830255	Rice_2_Control	leaf blade	PRJNA323553	LOC_Os01g33520	0	Os4530.POR.1.pan0026844	16	12	control
SRX1830256	Rice_2_Salt	leaf blade	PRJNA323553	LOC_Os01g33520	0	Os4530.POR.1.pan0026844	16	12	salt
SRX1830257	Rice_3_Control	leaf blade	PRJNA323553	LOC_Os01g33520	0	Os4530.POR.1.pan0026844	16	12	control
SRX1830258	Rice_3_Salt	leaf blade	PRJNA323553	LOC_Os01g33520	0	Os4530.POR.1.pan0026844	16	12	salt
SRX1830260	Rice_1_Control_50	leaf blade	PRJNA323553	LOC_Os01g33520	0	Os4530.POR.1.pan0026844	16	12	control
SRX1830261	Rice_2_Control_50	leaf blade	PRJNA323553	LOC_Os01g33520	0	Os4530.POR.1.pan0026844	16	12	control
SRX1830262	Rice_3_Control_50	leaf blade	PRJNA323553	LOC_Os01g33520	0	Os4530.POR.1.pan0026844	16	12	control
SRX1830263	Rice_3_Salt_50	leaf blade	PRJNA323553	LOC_Os01g33520	0	Os4530.POR.1.pan0026844	16	12	salt
SRX2066874	No treatment	seedling	PRJNA340947	LOC_Os01g33520	0	Os4530.POR.1.pan0026844	16	12	control
SRX2066875	No treatment	seedling	PRJNA340947	LOC_Os01g33520	0	Os4530.POR.1.pan0026844	16	12	control
SRX2066876	No treatment	seedling	PRJNA340947	LOC_Os01g33520	0	Os4530.POR.1.pan0026844	16	12	control
SRX2066892	High-salt (300 mM NaCl)	seedling	PRJNA340947	LOC_Os01g33520	0	Os4530.POR.1.pan0026844	16	12	salt
SRX2066893	High-salt (300 mM NaCl)	seedling	PRJNA340947	LOC_Os01g33520	0	Os4530.POR.1.pan0026844	16	12	salt
SRX2066894	High-salt (300 mM NaCl)	seedling	PRJNA340947	LOC_Os01g33520	0	Os4530.POR.1.pan0026844	16	12	salt
SRX3599256	Leaf_CK_rep1	leaf	PRJNA431539	LOC_Os01g33520	0	Os4530.POR.1.pan0026844	16	12	control
SRX3599257	Leaf_Salt_rep1	leaf	PRJNA431539	LOC_Os01g33520	0	Os4530.POR.1.pan0026844	16	12	salt
SRX3599258	Root_CK_rep1	root	PRJNA431539	LOC_Os01g33520	0	Os4530.POR.1.pan0026844	16	12	control
SRX3599259	Root_Salt__rep1	root	PRJNA431539	LOC_Os01g33520	0	Os4530.POR.1.pan0026844	16	12	salt
SRX3599260	Leaf_CK_rep2	leaf	PRJNA431539	LOC_Os01g33520	0	Os4530.POR.1.pan0026844	16	12	control
SRX3599261	Leaf_Salt_rep2	leaf	PRJNA431539	LOC_Os01g33520	0	Os4530.POR.1.pan0026844	16	12	salt
SRX3599262	Root_CK_rep2	root	PRJNA431539	LOC_Os01g33520	0	Os4530.POR.1.pan0026844	16	12	control
SRX3599263	Root_Salt__rep2	root	PRJNA431539	LOC_Os01g33520	0	Os4530.POR.1.pan0026844	16	12	salt
SRX4935320	OsWTS-3	seedling	PRJNA498361	LOC_Os01g33520	0	Os4530.POR.1.pan0026844	16	12	salt
SRX4935321	OsWTS-1	seedling	PRJNA498361	LOC_Os01g33520	0	Os4530.POR.1.pan0026844	16	12	salt
SRX4935322	OsKOS-2	seedling	PRJNA498361	LOC_Os01g33520	0	Os4530.POR.1.pan0026844	16	12	salt
SRX4935323	OsKO-1	seedling	PRJNA498361	LOC_Os01g33520	0	Os4530.POR.1.pan0026844	16	12	control
SRX4935324	OsWT-1	seedling	PRJNA498361	LOC_Os01g33520	0	Os4530.POR.1.pan0026844	16	12	control
SRX4935325	OsWT-2	seedling	PRJNA498361	LOC_Os01g33520	0	Os4530.POR.1.pan0026844	16	12	control
SRX4935326	OsWT-3	seedling	PRJNA498361	LOC_Os01g33520	0	Os4530.POR.1.pan0026844	16	12	control
SRX4935327	OsWTS-2	seedling	PRJNA498361	LOC_Os01g33520	0	Os4530.POR.1.pan0026844	16	12	salt
SRX4935328	OsKO-2	seedling	PRJNA498361	LOC_Os01g33520	0	Os4530.POR.1.pan0026844	16	12	control
SRX4935329	OsKO-3	seedling	PRJNA498361	LOC_Os01g33520	0	Os4530.POR.1.pan0026844	16	12	control
SRX4935330	OsKOS-1	seedling	PRJNA498361	LOC_Os01g33520	0	Os4530.POR.1.pan0026844	16	12	salt
SRX4935331	OsKOS-3	seedling	PRJNA498361	LOC_Os01g33520	0	Os4530.POR.1.pan0026844	16	12	salt
SRX5394403	RNA-seq_NB_0h_rep1	shoot	PRJNA523300	LOC_Os01g33520	0	Os4530.POR.1.pan0026844	16	12	control
SRX5394404	RNA-seq_NB_0h_rep2	shoot	PRJNA523300	LOC_Os01g33520	0	Os4530.POR.1.pan0026844	16	12	control
SRX5394405	RNA-seq_NB_24h_rep1	shoot	PRJNA523300	LOC_Os01g33520	0	Os4530.POR.1.pan0026844	16	12	salt
SRX5394406	RNA-seq_NB_24h_rep2	shoot	PRJNA523300	LOC_Os01g33520	0	Os4530.POR.1.pan0026844	16	12	salt
SRX5574791	salt-0.5 h-1	primary root	PRJNA528350	LOC_Os01g33520	0	Os4530.POR.1.pan0026844	16	12	salt
SRX5574792	salt-0.5 h-2	primary root	PRJNA528350	LOC_Os01g33520	0	Os4530.POR.1.pan0026844	16	12	salt
SRX5574793	salt-0 h-1	primary root	PRJNA528350	LOC_Os01g33520	0	Os4530.POR.1.pan0026844	16	12	control
SRX5574794	salt-0 h-2	primary root	PRJNA528350	LOC_Os01g33520	0	Os4530.POR.1.pan0026844	16	12	control
SRX5574795	salt-3 h-1	primary root	PRJNA528350	LOC_Os01g33520	0	Os4530.POR.1.pan0026844	16	12	salt
SRX5574796	salt-3 h-2	primary root	PRJNA528350	LOC_Os01g33520	0	Os4530.POR.1.pan0026844	16	12	salt
SRX5636345	Nipponbare_Salt stress48h_3	stem and leaf	PRJNA530826	LOC_Os01g33520	0	Os4530.POR.1.pan0026844	16	12	salt
SRX5636346	Nipponbare_Salt stress48h_2	stem and leaf	PRJNA530826	LOC_Os01g33520	0	Os4530.POR.1.pan0026844	16	12	salt
SRX5636350	Nipponbare_Salt stress3h_2	stem and leaf	PRJNA530826	LOC_Os01g33520	0	Os4530.POR.1.pan0026844	16	12	salt
SRX5636351	Nipponbare_Salt stress3h_1	stem and leaf	PRJNA530826	LOC_Os01g33520	0	Os4530.POR.1.pan0026844	16	12	salt
SRX5636352	Nipponbare_Salt stress1h_3	stem and leaf	PRJNA530826	LOC_Os01g33520	0	Os4530.POR.1.pan0026844	16	12	salt
SRX5636353	Nipponbare_Salt stress1h_2	stem and leaf	PRJNA530826	LOC_Os01g33520	0	Os4530.POR.1.pan0026844	16	12	salt
SRX5636354	Nipponbare_Salt stress1h_1	stem and leaf	PRJNA530826	LOC_Os01g33520	0	Os4530.POR.1.pan0026844	16	12	salt
SRX5636360	Nipponbare_Salt stress36h_2	stem and leaf	PRJNA530826	LOC_Os01g33520	0	Os4530.POR.1.pan0026844	16	12	salt
SRX5636361	Nipponbare_Salt stress36h_1	stem and leaf	PRJNA530826	LOC_Os01g33520	0	Os4530.POR.1.pan0026844	16	12	salt
SRX5636362	Nipponbare_Salt stress48h_1	stem and leaf	PRJNA530826	LOC_Os01g33520	0	Os4530.POR.1.pan0026844	16	12	salt
SRX5636363	Nipponbare_Salt stress36h_3	stem and leaf	PRJNA530826	LOC_Os01g33520	0	Os4530.POR.1.pan0026844	16	12	salt
SRX5636380	Nipponbare_Control-3	stem and leaf	PRJNA530826	LOC_Os01g33520	0	Os4530.POR.1.pan0026844	16	12	control
SRX5636382	Nipponbare_Control-1	stem and leaf	PRJNA530826	LOC_Os01g33520	0	Os4530.POR.1.pan0026844	16	12	control
SRX5636383	Nipponbare_Control-2	stem and leaf	PRJNA530826	LOC_Os01g33520	0	Os4530.POR.1.pan0026844	16	12	control
SRX5636385	Nipponbare_Salt stress 24h_2	stem and leaf	PRJNA530826	LOC_Os01g33520	0	Os4530.POR.1.pan0026844	16	12	salt
SRX5636386	Nipponbare_Salt stress 24h_3	stem and leaf	PRJNA530826	LOC_Os01g33520	0	Os4530.POR.1.pan0026844	16	12	salt
SRX5636387	Nipponbare_Salt stress3h_3	stem and leaf	PRJNA530826	LOC_Os01g33520	0	Os4530.POR.1.pan0026844	16	12	salt
SRX5636388	Nipponbare_Salt stress6h_1	stem and leaf	PRJNA530826	LOC_Os01g33520	0	Os4530.POR.1.pan0026844	16	12	salt
SRX5636389	Nipponbare_Salt stress6h_2	stem and leaf	PRJNA530826	LOC_Os01g33520	0	Os4530.POR.1.pan0026844	16	12	salt
SRX5636390	Nipponbare_Salt stress6h_3	stem and leaf	PRJNA530826	LOC_Os01g33520	0	Os4530.POR.1.pan0026844	16	12	salt
SRX5636391	Nipponbare_Salt stress12h_1	stem and leaf	PRJNA530826	LOC_Os01g33520	0.1	Os4530.POR.1.pan0026844	16	12	salt
SRX5636392	Nipponbare_Salt stress12h_2	stem and leaf	PRJNA530826	LOC_Os01g33520	0	Os4530.POR.1.pan0026844	16	12	salt
SRX5636393	Nipponbare_Salt stress12h_3	stem and leaf	PRJNA530826	LOC_Os01g33520	0	Os4530.POR.1.pan0026844	16	12	salt
SRX5636394	Nipponbare_Salt stress 24h_1	stem and leaf	PRJNA530826	LOC_Os01g33520	0	Os4530.POR.1.pan0026844	16	12	salt
SRX5972957	Rice-Root-CK1	root	PRJNA546269	LOC_Os01g33520	0	Os4530.POR.1.pan0026844	16	12	control
SRX5972958	Rice-Root-CK2	root	PRJNA546269	LOC_Os01g33520	0	Os4530.POR.1.pan0026844	16	12	control
SRX5972959	Rice-Root-CK3	root	PRJNA546269	LOC_Os01g33520	0	Os4530.POR.1.pan0026844	16	12	control
SRX5972960	Rice-Root-SALT1	root	PRJNA546269	LOC_Os01g33520	0	Os4530.POR.1.pan0026844	16	12	salt
SRX5972961	Rice-Root-SALT2	root	PRJNA546269	LOC_Os01g33520	0	Os4530.POR.1.pan0026844	16	12	salt
SRX5972962	Rice-Root-SALT3	root	PRJNA546269	LOC_Os01g33520	0	Os4530.POR.1.pan0026844	16	12	salt
SRX5972969	Rice-Shoot-CK1	shoot	PRJNA546269	LOC_Os01g33520	0	Os4530.POR.1.pan0026844	16	12	control
SRX5972970	Rice-Shoot-CK2	shoot	PRJNA546269	LOC_Os01g33520	0	Os4530.POR.1.pan0026844	16	12	control
SRX5972971	Rice-Shoot-CK3	shoot	PRJNA546269	LOC_Os01g33520	0	Os4530.POR.1.pan0026844	16	12	control
SRX5972972	Rice-Shoot-SALT1	shoot	PRJNA546269	LOC_Os01g33520	0	Os4530.POR.1.pan0026844	16	12	salt
SRX5972973	Rice-Shoot-SALT2	shoot	PRJNA546269	LOC_Os01g33520	0	Os4530.POR.1.pan0026844	16	12	salt
SRX5972974	Rice-Shoot-SALT3	shoot	PRJNA546269	LOC_Os01g33520	0	Os4530.POR.1.pan0026844	16	12	salt
SRX7082825	14 days whole plant control rep1	whole plant	PRJNA413596	LOC_Os01g33520	0	Os4530.POR.1.pan0026844	16	12	control
SRX7082826	14 days whole plant control rep2	whole plant	PRJNA413596	LOC_Os01g33520	0	Os4530.POR.1.pan0026844	16	12	control
SRX7082827	14 days whole plant control rep3	whole plant	PRJNA413596	LOC_Os01g33520	0	Os4530.POR.1.pan0026844	16	12	control
SRX7082828	14 days whole plant after 24hr 300mM NaCl rep1	whole plant	PRJNA413596	LOC_Os01g33520	0	Os4530.POR.1.pan0026844	16	12	salt
SRX7082829	14 days whole plant after 24hr 300mM NaCl rep2	whole plant	PRJNA413596	LOC_Os01g33520	0	Os4530.POR.1.pan0026844	16	12	salt
SRX7082830	14 days whole plant after 24hr 300mM NaCl rep3	whole plant	PRJNA413596	LOC_Os01g33520	0	Os4530.POR.1.pan0026844	16	12	salt
SRX8543990	ZL20-b5-4-L_0h-1	leaf	PRJNA639386	LOC_Os01g33520	0	Os4530.POR.1.pan0026844	16	12	control
SRX8543991	ZL20-b5-4-L_0h-2	leaf	PRJNA639386	LOC_Os01g33520	0	Os4530.POR.1.pan0026844	16	12	control
SRX8543992	ZL20-NIP-L_0h-3	leaf	PRJNA639386	LOC_Os01g33520	0	Os4530.POR.1.pan0026844	16	12	control
SRX8543993	ZL20-NIP-L_0.5h-1	leaf	PRJNA639386	LOC_Os01g33520	0	Os4530.POR.1.pan0026844	16	12	salt
SRX8543994	ZL8-b5-4-L_48h-3	leaf	PRJNA639386	LOC_Os01g33520	0	Os4530.POR.1.pan0026844	16	12	salt
SRX8543995	ZL20-NIP-L_0h-1	leaf	PRJNA639386	LOC_Os01g33520	0	Os4530.POR.1.pan0026844	16	12	control
SRX8543996	ZL20-NIP-L_0h-2	leaf	PRJNA639386	LOC_Os01g33520	0	Os4530.POR.1.pan0026844	16	12	control
SRX8543997	ZL20-NIP-L_0.5h-2	leaf	PRJNA639386	LOC_Os01g33520	0	Os4530.POR.1.pan0026844	16	12	salt
SRX8543998	ZL20-NIP-L_0.5h-3	leaf	PRJNA639386	LOC_Os01g33520	0	Os4530.POR.1.pan0026844	16	12	salt
SRX8543999	ZL8-NIP-L_48h-1	leaf	PRJNA639386	LOC_Os01g33520	0	Os4530.POR.1.pan0026844	16	12	salt
SRX8544000	ZL8-NIP-L_48h-2	leaf	PRJNA639386	LOC_Os01g33520	0	Os4530.POR.1.pan0026844	16	12	salt
SRX8544001	ZL8-NIP-L_48h-3	leaf	PRJNA639386	LOC_Os01g33520	0	Os4530.POR.1.pan0026844	16	12	salt
SRX8544002	ZL20-NIP-R_0h-1	root	PRJNA639386	LOC_Os01g33520	0	Os4530.POR.1.pan0026844	16	12	control
SRX8544003	ZL20-NIP-R_0h-2	root	PRJNA639386	LOC_Os01g33520	0	Os4530.POR.1.pan0026844	16	12	control
SRX8544004	ZL20-NIP-R_0h-3	root	PRJNA639386	LOC_Os01g33520	0	Os4530.POR.1.pan0026844	16	12	control
SRX8544005	ZL20-b5-4-L_0h-3	leaf	PRJNA639386	LOC_Os01g33520	0	Os4530.POR.1.pan0026844	16	12	control
SRX8544006	ZL20-NIP-R_0.5h-1	root	PRJNA639386	LOC_Os01g33520	0	Os4530.POR.1.pan0026844	16	12	salt
SRX8544007	ZL20-NIP-R_0.5h-2	root	PRJNA639386	LOC_Os01g33520	0	Os4530.POR.1.pan0026844	16	12	salt
SRX8544008	ZL20-NIP-R_0.5h-3	root	PRJNA639386	LOC_Os01g33520	0	Os4530.POR.1.pan0026844	16	12	salt
SRX8544009	ZL8-NIP-R_48h-1	root	PRJNA639386	LOC_Os01g33520	0	Os4530.POR.1.pan0026844	16	12	salt
SRX8544010	ZL8-NIP-R_48h-2	root	PRJNA639386	LOC_Os01g33520	0	Os4530.POR.1.pan0026844	16	12	salt
SRX8544011	ZL8-NIP-R_48h-3	root	PRJNA639386	LOC_Os01g33520	0	Os4530.POR.1.pan0026844	16	12	salt
SRX8544012	ZL20-b5-4-R_0.5h-1	root	PRJNA639386	LOC_Os01g33520	0	Os4530.POR.1.pan0026844	16	12	salt
SRX8544013	ZL20-b5-4-R_0.5h-2	root	PRJNA639386	LOC_Os01g33520	0	Os4530.POR.1.pan0026844	16	12	salt
SRX8544014	ZL20-b5-4-R_0.5h-3	root	PRJNA639386	LOC_Os01g33520	0	Os4530.POR.1.pan0026844	16	12	salt
SRX8544015	ZL20-b5-4-R_0h-1	root	PRJNA639386	LOC_Os01g33520	0	Os4530.POR.1.pan0026844	16	12	control
SRX8544016	ZL20-b5-4-L_0.5h-1	leaf	PRJNA639386	LOC_Os01g33520	0	Os4530.POR.1.pan0026844	16	12	salt
SRX8544017	ZL20-b5-4-R_0h-2	root	PRJNA639386	LOC_Os01g33520	0	Os4530.POR.1.pan0026844	16	12	control
SRX8544018	ZL20-b5-4-R_0h-3	root	PRJNA639386	LOC_Os01g33520	0	Os4530.POR.1.pan0026844	16	12	control
SRX8544019	ZL8-b5-4-R_48h-1	root	PRJNA639386	LOC_Os01g33520	0	Os4530.POR.1.pan0026844	16	12	salt
SRX8544020	ZL8-b5-4-R_48h-2	root	PRJNA639386	LOC_Os01g33520	0	Os4530.POR.1.pan0026844	16	12	salt
SRX8544021	ZL8-b5-4-R_48h-3	root	PRJNA639386	LOC_Os01g33520	0	Os4530.POR.1.pan0026844	16	12	salt
SRX8544022	ZL20-b5-4-L_0.5h-2	leaf	PRJNA639386	LOC_Os01g33520	0	Os4530.POR.1.pan0026844	16	12	salt
SRX8544023	ZL20-b5-4-L_0.5h-3	leaf	PRJNA639386	LOC_Os01g33520	0	Os4530.POR.1.pan0026844	16	12	salt
SRX8544024	ZL8-b5-4-L_48h-1	leaf	PRJNA639386	LOC_Os01g33520	0	Os4530.POR.1.pan0026844	16	12	salt
ERX014987	E-MTAB-721:SKU-sd-L7	seedling	PRJEB2597	LOC_Os02g27280	0	Os4530.POR.1.pan0005492	16	16	control
ERX014991	E-MTAB-721:SKU-ST-L1	seedling	PRJEB2597	LOC_Os02g27280	0	Os4530.POR.1.pan0005492	16	16	salt
ERX014992	E-MTAB-721:SKU-ST-L2	seedling	PRJEB2597	LOC_Os02g27280	0	Os4530.POR.1.pan0005492	16	16	salt
ERX014997	E-MTAB-721:SKU-sd-L8	seedling	PRJEB2597	LOC_Os02g27280	0	Os4530.POR.1.pan0005492	16	16	control
ERX149347	E-MTAB-721:Nipp_Round104_Lane3	seedling	PRJEB2597	LOC_Os02g27280	0	Os4530.POR.1.pan0005492	16	16	salt
ERX149349	E-MTAB-721:Nipp_Round104_Lane6	seedling	PRJEB2597	LOC_Os02g27280	0	Os4530.POR.1.pan0005492	16	16	control
ERX149350	E-MTAB-721:Nipp_Round104_Lane7	seedling	PRJEB2597	LOC_Os02g27280	0	Os4530.POR.1.pan0005492	16	16	control
ERX240739	nippon_control_5hr_rep2 extract	shoot axis, vascular leaf	PRJEB1856	LOC_Os02g27280	0	Os4530.POR.1.pan0005492	16	16	control
ERX240740	nippon_control_1hr_rep3 extract	shoot axis, vascular leaf	PRJEB1856	LOC_Os02g27280	0	Os4530.POR.1.pan0005492	16	16	control
ERX240741	nippon_salt_24hr_rep1 extract	shoot axis, vascular leaf	PRJEB1856	LOC_Os02g27280	0	Os4530.POR.1.pan0005492	16	16	salt
ERX240742	nippon_control_24hr_rep2 extract	shoot axis, vascular leaf	PRJEB1856	LOC_Os02g27280	0	Os4530.POR.1.pan0005492	16	16	control
ERX240743	nippon_salt_24hr_rep3 extract	shoot axis, vascular leaf	PRJEB1856	LOC_Os02g27280	0	Os4530.POR.1.pan0005492	16	16	salt
ERX240744	nippon_salt_1hr_rep3 extract	shoot axis, vascular leaf	PRJEB1856	LOC_Os02g27280	0	Os4530.POR.1.pan0005492	16	16	salt
ERX240745	nippon_control_24hr_rep3 extract	shoot axis, vascular leaf	PRJEB1856	LOC_Os02g27280	0	Os4530.POR.1.pan0005492	16	16	control
ERX240746	nippon_control_5hr_rep1 extract	shoot axis, vascular leaf	PRJEB1856	LOC_Os02g27280	0	Os4530.POR.1.pan0005492	16	16	control
ERX240747	nippon_salt_24hr_rep2 extract	shoot axis, vascular leaf	PRJEB1856	LOC_Os02g27280	0	Os4530.POR.1.pan0005492	16	16	salt
ERX240748	nippon_control_1hr_rep2 extract	shoot axis, vascular leaf	PRJEB1856	LOC_Os02g27280	0	Os4530.POR.1.pan0005492	16	16	control
ERX240749	nippon_salt_5hr_rep1 extract	shoot axis, vascular leaf	PRJEB1856	LOC_Os02g27280	0	Os4530.POR.1.pan0005492	16	16	salt
ERX240750	nippon_control_5hr_rep3 extract	shoot axis, vascular leaf	PRJEB1856	LOC_Os02g27280	0	Os4530.POR.1.pan0005492	16	16	control
ERX240751	nippon_salt_1hr_rep1 extract	shoot axis, vascular leaf	PRJEB1856	LOC_Os02g27280	0	Os4530.POR.1.pan0005492	16	16	salt
ERX240752	nippon_control_24hr_rep1 extract	shoot axis, vascular leaf	PRJEB1856	LOC_Os02g27280	0	Os4530.POR.1.pan0005492	16	16	control
ERX240753	nippon_salt_5hr_rep3 extract	shoot axis, vascular leaf	PRJEB1856	LOC_Os02g27280	0	Os4530.POR.1.pan0005492	16	16	salt
ERX240754	nippon_salt_1hr_rep2 extract	shoot axis, vascular leaf	PRJEB1856	LOC_Os02g27280	0	Os4530.POR.1.pan0005492	16	16	salt
ERX240755	nippon_salt_5hr_rep2 extract	shoot axis, vascular leaf	PRJEB1856	LOC_Os02g27280	0	Os4530.POR.1.pan0005492	16	16	salt
ERX240756	nippon_control_1hr_rep1 extract	shoot axis, vascular leaf	PRJEB1856	LOC_Os02g27280	0	Os4530.POR.1.pan0005492	16	16	control
SRX1830253	Rice_1_Control	leaf blade	PRJNA323553	LOC_Os02g27280	0	Os4530.POR.1.pan0005492	16	16	control
SRX1830254	Rice_1_Salt	leaf blade	PRJNA323553	LOC_Os02g27280	0	Os4530.POR.1.pan0005492	16	16	salt
SRX1830255	Rice_2_Control	leaf blade	PRJNA323553	LOC_Os02g27280	0	Os4530.POR.1.pan0005492	16	16	control
SRX1830256	Rice_2_Salt	leaf blade	PRJNA323553	LOC_Os02g27280	0	Os4530.POR.1.pan0005492	16	16	salt
SRX1830257	Rice_3_Control	leaf blade	PRJNA323553	LOC_Os02g27280	0	Os4530.POR.1.pan0005492	16	16	control
SRX1830258	Rice_3_Salt	leaf blade	PRJNA323553	LOC_Os02g27280	0	Os4530.POR.1.pan0005492	16	16	salt
SRX1830260	Rice_1_Control_50	leaf blade	PRJNA323553	LOC_Os02g27280	0	Os4530.POR.1.pan0005492	16	16	control
SRX1830261	Rice_2_Control_50	leaf blade	PRJNA323553	LOC_Os02g27280	0	Os4530.POR.1.pan0005492	16	16	control
SRX1830262	Rice_3_Control_50	leaf blade	PRJNA323553	LOC_Os02g27280	0	Os4530.POR.1.pan0005492	16	16	control
SRX1830263	Rice_3_Salt_50	leaf blade	PRJNA323553	LOC_Os02g27280	0	Os4530.POR.1.pan0005492	16	16	salt
SRX2066874	No treatment	seedling	PRJNA340947	LOC_Os02g27280	0	Os4530.POR.1.pan0005492	16	16	control
SRX2066875	No treatment	seedling	PRJNA340947	LOC_Os02g27280	0	Os4530.POR.1.pan0005492	16	16	control
SRX2066876	No treatment	seedling	PRJNA340947	LOC_Os02g27280	0	Os4530.POR.1.pan0005492	16	16	control
SRX2066892	High-salt (300 mM NaCl)	seedling	PRJNA340947	LOC_Os02g27280	0	Os4530.POR.1.pan0005492	16	16	salt
SRX2066893	High-salt (300 mM NaCl)	seedling	PRJNA340947	LOC_Os02g27280	0	Os4530.POR.1.pan0005492	16	16	salt
SRX2066894	High-salt (300 mM NaCl)	seedling	PRJNA340947	LOC_Os02g27280	0	Os4530.POR.1.pan0005492	16	16	salt
SRX3599256	Leaf_CK_rep1	leaf	PRJNA431539	LOC_Os02g27280	0	Os4530.POR.1.pan0005492	16	16	control
SRX3599257	Leaf_Salt_rep1	leaf	PRJNA431539	LOC_Os02g27280	0	Os4530.POR.1.pan0005492	16	16	salt
SRX3599258	Root_CK_rep1	root	PRJNA431539	LOC_Os02g27280	0	Os4530.POR.1.pan0005492	16	16	control
SRX3599259	Root_Salt__rep1	root	PRJNA431539	LOC_Os02g27280	0	Os4530.POR.1.pan0005492	16	16	salt
SRX3599260	Leaf_CK_rep2	leaf	PRJNA431539	LOC_Os02g27280	0	Os4530.POR.1.pan0005492	16	16	control
SRX3599261	Leaf_Salt_rep2	leaf	PRJNA431539	LOC_Os02g27280	0	Os4530.POR.1.pan0005492	16	16	salt
SRX3599262	Root_CK_rep2	root	PRJNA431539	LOC_Os02g27280	0	Os4530.POR.1.pan0005492	16	16	control
SRX3599263	Root_Salt__rep2	root	PRJNA431539	LOC_Os02g27280	0	Os4530.POR.1.pan0005492	16	16	salt
SRX4935320	OsWTS-3	seedling	PRJNA498361	LOC_Os02g27280	0	Os4530.POR.1.pan0005492	16	16	salt
SRX4935321	OsWTS-1	seedling	PRJNA498361	LOC_Os02g27280	0	Os4530.POR.1.pan0005492	16	16	salt
SRX4935322	OsKOS-2	seedling	PRJNA498361	LOC_Os02g27280	0	Os4530.POR.1.pan0005492	16	16	salt
SRX4935323	OsKO-1	seedling	PRJNA498361	LOC_Os02g27280	0	Os4530.POR.1.pan0005492	16	16	control
SRX4935324	OsWT-1	seedling	PRJNA498361	LOC_Os02g27280	0	Os4530.POR.1.pan0005492	16	16	control
SRX4935325	OsWT-2	seedling	PRJNA498361	LOC_Os02g27280	0	Os4530.POR.1.pan0005492	16	16	control
SRX4935326	OsWT-3	seedling	PRJNA498361	LOC_Os02g27280	0	Os4530.POR.1.pan0005492	16	16	control
SRX4935327	OsWTS-2	seedling	PRJNA498361	LOC_Os02g27280	0	Os4530.POR.1.pan0005492	16	16	salt
SRX4935328	OsKO-2	seedling	PRJNA498361	LOC_Os02g27280	0	Os4530.POR.1.pan0005492	16	16	control
SRX4935329	OsKO-3	seedling	PRJNA498361	LOC_Os02g27280	0	Os4530.POR.1.pan0005492	16	16	control
SRX4935330	OsKOS-1	seedling	PRJNA498361	LOC_Os02g27280	0	Os4530.POR.1.pan0005492	16	16	salt
SRX4935331	OsKOS-3	seedling	PRJNA498361	LOC_Os02g27280	0	Os4530.POR.1.pan0005492	16	16	salt
SRX5394403	RNA-seq_NB_0h_rep1	shoot	PRJNA523300	LOC_Os02g27280	0	Os4530.POR.1.pan0005492	16	16	control
SRX5394404	RNA-seq_NB_0h_rep2	shoot	PRJNA523300	LOC_Os02g27280	0	Os4530.POR.1.pan0005492	16	16	control
SRX5394405	RNA-seq_NB_24h_rep1	shoot	PRJNA523300	LOC_Os02g27280	0	Os4530.POR.1.pan0005492	16	16	salt
SRX5394406	RNA-seq_NB_24h_rep2	shoot	PRJNA523300	LOC_Os02g27280	0	Os4530.POR.1.pan0005492	16	16	salt
SRX5574791	salt-0.5 h-1	primary root	PRJNA528350	LOC_Os02g27280	0	Os4530.POR.1.pan0005492	16	16	salt
SRX5574792	salt-0.5 h-2	primary root	PRJNA528350	LOC_Os02g27280	0	Os4530.POR.1.pan0005492	16	16	salt
SRX5574793	salt-0 h-1	primary root	PRJNA528350	LOC_Os02g27280	0	Os4530.POR.1.pan0005492	16	16	control
SRX5574794	salt-0 h-2	primary root	PRJNA528350	LOC_Os02g27280	0	Os4530.POR.1.pan0005492	16	16	control
SRX5574795	salt-3 h-1	primary root	PRJNA528350	LOC_Os02g27280	0	Os4530.POR.1.pan0005492	16	16	salt
SRX5574796	salt-3 h-2	primary root	PRJNA528350	LOC_Os02g27280	0	Os4530.POR.1.pan0005492	16	16	salt
SRX5636345	Nipponbare_Salt stress48h_3	stem and leaf	PRJNA530826	LOC_Os02g27280	0	Os4530.POR.1.pan0005492	16	16	salt
SRX5636346	Nipponbare_Salt stress48h_2	stem and leaf	PRJNA530826	LOC_Os02g27280	0	Os4530.POR.1.pan0005492	16	16	salt
SRX5636350	Nipponbare_Salt stress3h_2	stem and leaf	PRJNA530826	LOC_Os02g27280	0	Os4530.POR.1.pan0005492	16	16	salt
SRX5636351	Nipponbare_Salt stress3h_1	stem and leaf	PRJNA530826	LOC_Os02g27280	0	Os4530.POR.1.pan0005492	16	16	salt
SRX5636352	Nipponbare_Salt stress1h_3	stem and leaf	PRJNA530826	LOC_Os02g27280	0	Os4530.POR.1.pan0005492	16	16	salt
SRX5636353	Nipponbare_Salt stress1h_2	stem and leaf	PRJNA530826	LOC_Os02g27280	0	Os4530.POR.1.pan0005492	16	16	salt
SRX5636354	Nipponbare_Salt stress1h_1	stem and leaf	PRJNA530826	LOC_Os02g27280	0	Os4530.POR.1.pan0005492	16	16	salt
SRX5636360	Nipponbare_Salt stress36h_2	stem and leaf	PRJNA530826	LOC_Os02g27280	0	Os4530.POR.1.pan0005492	16	16	salt
SRX5636361	Nipponbare_Salt stress36h_1	stem and leaf	PRJNA530826	LOC_Os02g27280	0	Os4530.POR.1.pan0005492	16	16	salt
SRX5636362	Nipponbare_Salt stress48h_1	stem and leaf	PRJNA530826	LOC_Os02g27280	0	Os4530.POR.1.pan0005492	16	16	salt
SRX5636363	Nipponbare_Salt stress36h_3	stem and leaf	PRJNA530826	LOC_Os02g27280	0	Os4530.POR.1.pan0005492	16	16	salt
SRX5636380	Nipponbare_Control-3	stem and leaf	PRJNA530826	LOC_Os02g27280	0	Os4530.POR.1.pan0005492	16	16	control
SRX5636382	Nipponbare_Control-1	stem and leaf	PRJNA530826	LOC_Os02g27280	0	Os4530.POR.1.pan0005492	16	16	control
SRX5636383	Nipponbare_Control-2	stem and leaf	PRJNA530826	LOC_Os02g27280	0	Os4530.POR.1.pan0005492	16	16	control
SRX5636385	Nipponbare_Salt stress 24h_2	stem and leaf	PRJNA530826	LOC_Os02g27280	0	Os4530.POR.1.pan0005492	16	16	salt
SRX5636386	Nipponbare_Salt stress 24h_3	stem and leaf	PRJNA530826	LOC_Os02g27280	0	Os4530.POR.1.pan0005492	16	16	salt
SRX5636387	Nipponbare_Salt stress3h_3	stem and leaf	PRJNA530826	LOC_Os02g27280	0	Os4530.POR.1.pan0005492	16	16	salt
SRX5636388	Nipponbare_Salt stress6h_1	stem and leaf	PRJNA530826	LOC_Os02g27280	0	Os4530.POR.1.pan0005492	16	16	salt
SRX5636389	Nipponbare_Salt stress6h_2	stem and leaf	PRJNA530826	LOC_Os02g27280	0	Os4530.POR.1.pan0005492	16	16	salt
SRX5636390	Nipponbare_Salt stress6h_3	stem and leaf	PRJNA530826	LOC_Os02g27280	0	Os4530.POR.1.pan0005492	16	16	salt
SRX5636391	Nipponbare_Salt stress12h_1	stem and leaf	PRJNA530826	LOC_Os02g27280	0	Os4530.POR.1.pan0005492	16	16	salt
SRX5636392	Nipponbare_Salt stress12h_2	stem and leaf	PRJNA530826	LOC_Os02g27280	0	Os4530.POR.1.pan0005492	16	16	salt
SRX5636393	Nipponbare_Salt stress12h_3	stem and leaf	PRJNA530826	LOC_Os02g27280	0	Os4530.POR.1.pan0005492	16	16	salt
SRX5636394	Nipponbare_Salt stress 24h_1	stem and leaf	PRJNA530826	LOC_Os02g27280	0	Os4530.POR.1.pan0005492	16	16	salt
SRX5972957	Rice-Root-CK1	root	PRJNA546269	LOC_Os02g27280	0	Os4530.POR.1.pan0005492	16	16	control
SRX5972958	Rice-Root-CK2	root	PRJNA546269	LOC_Os02g27280	0	Os4530.POR.1.pan0005492	16	16	control
SRX5972959	Rice-Root-CK3	root	PRJNA546269	LOC_Os02g27280	0	Os4530.POR.1.pan0005492	16	16	control
SRX5972960	Rice-Root-SALT1	root	PRJNA546269	LOC_Os02g27280	0	Os4530.POR.1.pan0005492	16	16	salt
SRX5972961	Rice-Root-SALT2	root	PRJNA546269	LOC_Os02g27280	0	Os4530.POR.1.pan0005492	16	16	salt
SRX5972962	Rice-Root-SALT3	root	PRJNA546269	LOC_Os02g27280	0	Os4530.POR.1.pan0005492	16	16	salt
SRX5972969	Rice-Shoot-CK1	shoot	PRJNA546269	LOC_Os02g27280	0	Os4530.POR.1.pan0005492	16	16	control
SRX5972970	Rice-Shoot-CK2	shoot	PRJNA546269	LOC_Os02g27280	0	Os4530.POR.1.pan0005492	16	16	control
SRX5972971	Rice-Shoot-CK3	shoot	PRJNA546269	LOC_Os02g27280	0	Os4530.POR.1.pan0005492	16	16	control
SRX5972972	Rice-Shoot-SALT1	shoot	PRJNA546269	LOC_Os02g27280	0	Os4530.POR.1.pan0005492	16	16	salt
SRX5972973	Rice-Shoot-SALT2	shoot	PRJNA546269	LOC_Os02g27280	0	Os4530.POR.1.pan0005492	16	16	salt
SRX5972974	Rice-Shoot-SALT3	shoot	PRJNA546269	LOC_Os02g27280	0	Os4530.POR.1.pan0005492	16	16	salt
SRX7082825	14 days whole plant control rep1	whole plant	PRJNA413596	LOC_Os02g27280	0	Os4530.POR.1.pan0005492	16	16	control
SRX7082826	14 days whole plant control rep2	whole plant	PRJNA413596	LOC_Os02g27280	0	Os4530.POR.1.pan0005492	16	16	control
SRX7082827	14 days whole plant control rep3	whole plant	PRJNA413596	LOC_Os02g27280	0	Os4530.POR.1.pan0005492	16	16	control
SRX7082828	14 days whole plant after 24hr 300mM NaCl rep1	whole plant	PRJNA413596	LOC_Os02g27280	0	Os4530.POR.1.pan0005492	16	16	salt
SRX7082829	14 days whole plant after 24hr 300mM NaCl rep2	whole plant	PRJNA413596	LOC_Os02g27280	0	Os4530.POR.1.pan0005492	16	16	salt
SRX7082830	14 days whole plant after 24hr 300mM NaCl rep3	whole plant	PRJNA413596	LOC_Os02g27280	0	Os4530.POR.1.pan0005492	16	16	salt
SRX8543990	ZL20-b5-4-L_0h-1	leaf	PRJNA639386	LOC_Os02g27280	0	Os4530.POR.1.pan0005492	16	16	control
SRX8543991	ZL20-b5-4-L_0h-2	leaf	PRJNA639386	LOC_Os02g27280	0	Os4530.POR.1.pan0005492	16	16	control
SRX8543992	ZL20-NIP-L_0h-3	leaf	PRJNA639386	LOC_Os02g27280	0	Os4530.POR.1.pan0005492	16	16	control
SRX8543993	ZL20-NIP-L_0.5h-1	leaf	PRJNA639386	LOC_Os02g27280	0	Os4530.POR.1.pan0005492	16	16	salt
SRX8543994	ZL8-b5-4-L_48h-3	leaf	PRJNA639386	LOC_Os02g27280	0	Os4530.POR.1.pan0005492	16	16	salt
SRX8543995	ZL20-NIP-L_0h-1	leaf	PRJNA639386	LOC_Os02g27280	0	Os4530.POR.1.pan0005492	16	16	control
SRX8543996	ZL20-NIP-L_0h-2	leaf	PRJNA639386	LOC_Os02g27280	0	Os4530.POR.1.pan0005492	16	16	control
SRX8543997	ZL20-NIP-L_0.5h-2	leaf	PRJNA639386	LOC_Os02g27280	0	Os4530.POR.1.pan0005492	16	16	salt
SRX8543998	ZL20-NIP-L_0.5h-3	leaf	PRJNA639386	LOC_Os02g27280	0	Os4530.POR.1.pan0005492	16	16	salt
SRX8543999	ZL8-NIP-L_48h-1	leaf	PRJNA639386	LOC_Os02g27280	0	Os4530.POR.1.pan0005492	16	16	salt
SRX8544000	ZL8-NIP-L_48h-2	leaf	PRJNA639386	LOC_Os02g27280	0	Os4530.POR.1.pan0005492	16	16	salt
SRX8544001	ZL8-NIP-L_48h-3	leaf	PRJNA639386	LOC_Os02g27280	0	Os4530.POR.1.pan0005492	16	16	salt
SRX8544002	ZL20-NIP-R_0h-1	root	PRJNA639386	LOC_Os02g27280	0	Os4530.POR.1.pan0005492	16	16	control
SRX8544003	ZL20-NIP-R_0h-2	root	PRJNA639386	LOC_Os02g27280	0	Os4530.POR.1.pan0005492	16	16	control
SRX8544004	ZL20-NIP-R_0h-3	root	PRJNA639386	LOC_Os02g27280	0	Os4530.POR.1.pan0005492	16	16	control
SRX8544005	ZL20-b5-4-L_0h-3	leaf	PRJNA639386	LOC_Os02g27280	0	Os4530.POR.1.pan0005492	16	16	control
SRX8544006	ZL20-NIP-R_0.5h-1	root	PRJNA639386	LOC_Os02g27280	0	Os4530.POR.1.pan0005492	16	16	salt
SRX8544007	ZL20-NIP-R_0.5h-2	root	PRJNA639386	LOC_Os02g27280	0	Os4530.POR.1.pan0005492	16	16	salt
SRX8544008	ZL20-NIP-R_0.5h-3	root	PRJNA639386	LOC_Os02g27280	0	Os4530.POR.1.pan0005492	16	16	salt
SRX8544009	ZL8-NIP-R_48h-1	root	PRJNA639386	LOC_Os02g27280	0	Os4530.POR.1.pan0005492	16	16	salt
SRX8544010	ZL8-NIP-R_48h-2	root	PRJNA639386	LOC_Os02g27280	0	Os4530.POR.1.pan0005492	16	16	salt
SRX8544011	ZL8-NIP-R_48h-3	root	PRJNA639386	LOC_Os02g27280	0	Os4530.POR.1.pan0005492	16	16	salt
SRX8544012	ZL20-b5-4-R_0.5h-1	root	PRJNA639386	LOC_Os02g27280	0	Os4530.POR.1.pan0005492	16	16	salt
SRX8544013	ZL20-b5-4-R_0.5h-2	root	PRJNA639386	LOC_Os02g27280	0	Os4530.POR.1.pan0005492	16	16	salt
SRX8544014	ZL20-b5-4-R_0.5h-3	root	PRJNA639386	LOC_Os02g27280	0	Os4530.POR.1.pan0005492	16	16	salt
SRX8544015	ZL20-b5-4-R_0h-1	root	PRJNA639386	LOC_Os02g27280	0	Os4530.POR.1.pan0005492	16	16	control
SRX8544016	ZL20-b5-4-L_0.5h-1	leaf	PRJNA639386	LOC_Os02g27280	0	Os4530.POR.1.pan0005492	16	16	salt
SRX8544017	ZL20-b5-4-R_0h-2	root	PRJNA639386	LOC_Os02g27280	0	Os4530.POR.1.pan0005492	16	16	control
SRX8544018	ZL20-b5-4-R_0h-3	root	PRJNA639386	LOC_Os02g27280	0	Os4530.POR.1.pan0005492	16	16	control
SRX8544019	ZL8-b5-4-R_48h-1	root	PRJNA639386	LOC_Os02g27280	0	Os4530.POR.1.pan0005492	16	16	salt
SRX8544020	ZL8-b5-4-R_48h-2	root	PRJNA639386	LOC_Os02g27280	0.18	Os4530.POR.1.pan0005492	16	16	salt
SRX8544021	ZL8-b5-4-R_48h-3	root	PRJNA639386	LOC_Os02g27280	0.16	Os4530.POR.1.pan0005492	16	16	salt
SRX8544022	ZL20-b5-4-L_0.5h-2	leaf	PRJNA639386	LOC_Os02g27280	0	Os4530.POR.1.pan0005492	16	16	salt
SRX8544023	ZL20-b5-4-L_0.5h-3	leaf	PRJNA639386	LOC_Os02g27280	0	Os4530.POR.1.pan0005492	16	16	salt
SRX8544024	ZL8-b5-4-L_48h-1	leaf	PRJNA639386	LOC_Os02g27280	0	Os4530.POR.1.pan0005492	16	16	salt
ERX014987	E-MTAB-721:SKU-sd-L7	seedling	PRJEB2597	LOC_Os06g13750	0	Os4530.POR.1.pan0030563	6	6	control
ERX014991	E-MTAB-721:SKU-ST-L1	seedling	PRJEB2597	LOC_Os06g13750	0	Os4530.POR.1.pan0030563	6	6	salt
ERX014992	E-MTAB-721:SKU-ST-L2	seedling	PRJEB2597	LOC_Os06g13750	0	Os4530.POR.1.pan0030563	6	6	salt
ERX014997	E-MTAB-721:SKU-sd-L8	seedling	PRJEB2597	LOC_Os06g13750	0	Os4530.POR.1.pan0030563	6	6	control
ERX149347	E-MTAB-721:Nipp_Round104_Lane3	seedling	PRJEB2597	LOC_Os06g13750	0	Os4530.POR.1.pan0030563	6	6	salt
ERX149349	E-MTAB-721:Nipp_Round104_Lane6	seedling	PRJEB2597	LOC_Os06g13750	0	Os4530.POR.1.pan0030563	6	6	control
ERX149350	E-MTAB-721:Nipp_Round104_Lane7	seedling	PRJEB2597	LOC_Os06g13750	0	Os4530.POR.1.pan0030563	6	6	control
ERX240739	nippon_control_5hr_rep2 extract	shoot axis, vascular leaf	PRJEB1856	LOC_Os06g13750	0	Os4530.POR.1.pan0030563	6	6	control
ERX240740	nippon_control_1hr_rep3 extract	shoot axis, vascular leaf	PRJEB1856	LOC_Os06g13750	0	Os4530.POR.1.pan0030563	6	6	control
ERX240741	nippon_salt_24hr_rep1 extract	shoot axis, vascular leaf	PRJEB1856	LOC_Os06g13750	0	Os4530.POR.1.pan0030563	6	6	salt
ERX240742	nippon_control_24hr_rep2 extract	shoot axis, vascular leaf	PRJEB1856	LOC_Os06g13750	0	Os4530.POR.1.pan0030563	6	6	control
ERX240743	nippon_salt_24hr_rep3 extract	shoot axis, vascular leaf	PRJEB1856	LOC_Os06g13750	0	Os4530.POR.1.pan0030563	6	6	salt
ERX240744	nippon_salt_1hr_rep3 extract	shoot axis, vascular leaf	PRJEB1856	LOC_Os06g13750	0	Os4530.POR.1.pan0030563	6	6	salt
ERX240745	nippon_control_24hr_rep3 extract	shoot axis, vascular leaf	PRJEB1856	LOC_Os06g13750	0	Os4530.POR.1.pan0030563	6	6	control
ERX240746	nippon_control_5hr_rep1 extract	shoot axis, vascular leaf	PRJEB1856	LOC_Os06g13750	0	Os4530.POR.1.pan0030563	6	6	control
ERX240747	nippon_salt_24hr_rep2 extract	shoot axis, vascular leaf	PRJEB1856	LOC_Os06g13750	0	Os4530.POR.1.pan0030563	6	6	salt
ERX240748	nippon_control_1hr_rep2 extract	shoot axis, vascular leaf	PRJEB1856	LOC_Os06g13750	0	Os4530.POR.1.pan0030563	6	6	control
ERX240749	nippon_salt_5hr_rep1 extract	shoot axis, vascular leaf	PRJEB1856	LOC_Os06g13750	0	Os4530.POR.1.pan0030563	6	6	salt
ERX240750	nippon_control_5hr_rep3 extract	shoot axis, vascular leaf	PRJEB1856	LOC_Os06g13750	0	Os4530.POR.1.pan0030563	6	6	control
ERX240751	nippon_salt_1hr_rep1 extract	shoot axis, vascular leaf	PRJEB1856	LOC_Os06g13750	0	Os4530.POR.1.pan0030563	6	6	salt
ERX240752	nippon_control_24hr_rep1 extract	shoot axis, vascular leaf	PRJEB1856	LOC_Os06g13750	0	Os4530.POR.1.pan0030563	6	6	control
ERX240753	nippon_salt_5hr_rep3 extract	shoot axis, vascular leaf	PRJEB1856	LOC_Os06g13750	0	Os4530.POR.1.pan0030563	6	6	salt
ERX240754	nippon_salt_1hr_rep2 extract	shoot axis, vascular leaf	PRJEB1856	LOC_Os06g13750	0	Os4530.POR.1.pan0030563	6	6	salt
ERX240755	nippon_salt_5hr_rep2 extract	shoot axis, vascular leaf	PRJEB1856	LOC_Os06g13750	0	Os4530.POR.1.pan0030563	6	6	salt
ERX240756	nippon_control_1hr_rep1 extract	shoot axis, vascular leaf	PRJEB1856	LOC_Os06g13750	0	Os4530.POR.1.pan0030563	6	6	control
SRX1830253	Rice_1_Control	leaf blade	PRJNA323553	LOC_Os06g13750	0	Os4530.POR.1.pan0030563	6	6	control
SRX1830254	Rice_1_Salt	leaf blade	PRJNA323553	LOC_Os06g13750	0	Os4530.POR.1.pan0030563	6	6	salt
SRX1830255	Rice_2_Control	leaf blade	PRJNA323553	LOC_Os06g13750	0	Os4530.POR.1.pan0030563	6	6	control
SRX1830256	Rice_2_Salt	leaf blade	PRJNA323553	LOC_Os06g13750	0	Os4530.POR.1.pan0030563	6	6	salt
SRX1830257	Rice_3_Control	leaf blade	PRJNA323553	LOC_Os06g13750	0	Os4530.POR.1.pan0030563	6	6	control
SRX1830258	Rice_3_Salt	leaf blade	PRJNA323553	LOC_Os06g13750	0	Os4530.POR.1.pan0030563	6	6	salt
SRX1830260	Rice_1_Control_50	leaf blade	PRJNA323553	LOC_Os06g13750	0	Os4530.POR.1.pan0030563	6	6	control
SRX1830261	Rice_2_Control_50	leaf blade	PRJNA323553	LOC_Os06g13750	0	Os4530.POR.1.pan0030563	6	6	control
SRX1830262	Rice_3_Control_50	leaf blade	PRJNA323553	LOC_Os06g13750	0	Os4530.POR.1.pan0030563	6	6	control
SRX1830263	Rice_3_Salt_50	leaf blade	PRJNA323553	LOC_Os06g13750	0	Os4530.POR.1.pan0030563	6	6	salt
SRX2066874	No treatment	seedling	PRJNA340947	LOC_Os06g13750	0	Os4530.POR.1.pan0030563	6	6	control
SRX2066875	No treatment	seedling	PRJNA340947	LOC_Os06g13750	0	Os4530.POR.1.pan0030563	6	6	control
SRX2066876	No treatment	seedling	PRJNA340947	LOC_Os06g13750	0	Os4530.POR.1.pan0030563	6	6	control
SRX2066892	High-salt (300 mM NaCl)	seedling	PRJNA340947	LOC_Os06g13750	0	Os4530.POR.1.pan0030563	6	6	salt
SRX2066893	High-salt (300 mM NaCl)	seedling	PRJNA340947	LOC_Os06g13750	0	Os4530.POR.1.pan0030563	6	6	salt
SRX2066894	High-salt (300 mM NaCl)	seedling	PRJNA340947	LOC_Os06g13750	0	Os4530.POR.1.pan0030563	6	6	salt
SRX3599256	Leaf_CK_rep1	leaf	PRJNA431539	LOC_Os06g13750	0	Os4530.POR.1.pan0030563	6	6	control
SRX3599257	Leaf_Salt_rep1	leaf	PRJNA431539	LOC_Os06g13750	0	Os4530.POR.1.pan0030563	6	6	salt
SRX3599258	Root_CK_rep1	root	PRJNA431539	LOC_Os06g13750	0	Os4530.POR.1.pan0030563	6	6	control
SRX3599259	Root_Salt__rep1	root	PRJNA431539	LOC_Os06g13750	0	Os4530.POR.1.pan0030563	6	6	salt
SRX3599260	Leaf_CK_rep2	leaf	PRJNA431539	LOC_Os06g13750	0	Os4530.POR.1.pan0030563	6	6	control
SRX3599261	Leaf_Salt_rep2	leaf	PRJNA431539	LOC_Os06g13750	0	Os4530.POR.1.pan0030563	6	6	salt
SRX3599262	Root_CK_rep2	root	PRJNA431539	LOC_Os06g13750	0	Os4530.POR.1.pan0030563	6	6	control
SRX3599263	Root_Salt__rep2	root	PRJNA431539	LOC_Os06g13750	0	Os4530.POR.1.pan0030563	6	6	salt
SRX4935320	OsWTS-3	seedling	PRJNA498361	LOC_Os06g13750	0	Os4530.POR.1.pan0030563	6	6	salt
SRX4935321	OsWTS-1	seedling	PRJNA498361	LOC_Os06g13750	0	Os4530.POR.1.pan0030563	6	6	salt
SRX4935322	OsKOS-2	seedling	PRJNA498361	LOC_Os06g13750	0	Os4530.POR.1.pan0030563	6	6	salt
SRX4935323	OsKO-1	seedling	PRJNA498361	LOC_Os06g13750	0	Os4530.POR.1.pan0030563	6	6	control
SRX4935324	OsWT-1	seedling	PRJNA498361	LOC_Os06g13750	0	Os4530.POR.1.pan0030563	6	6	control
SRX4935325	OsWT-2	seedling	PRJNA498361	LOC_Os06g13750	0	Os4530.POR.1.pan0030563	6	6	control
SRX4935326	OsWT-3	seedling	PRJNA498361	LOC_Os06g13750	0	Os4530.POR.1.pan0030563	6	6	control
SRX4935327	OsWTS-2	seedling	PRJNA498361	LOC_Os06g13750	0	Os4530.POR.1.pan0030563	6	6	salt
SRX4935328	OsKO-2	seedling	PRJNA498361	LOC_Os06g13750	0	Os4530.POR.1.pan0030563	6	6	control
SRX4935329	OsKO-3	seedling	PRJNA498361	LOC_Os06g13750	0	Os4530.POR.1.pan0030563	6	6	control
SRX4935330	OsKOS-1	seedling	PRJNA498361	LOC_Os06g13750	0	Os4530.POR.1.pan0030563	6	6	salt
SRX4935331	OsKOS-3	seedling	PRJNA498361	LOC_Os06g13750	0	Os4530.POR.1.pan0030563	6	6	salt
SRX5394403	RNA-seq_NB_0h_rep1	shoot	PRJNA523300	LOC_Os06g13750	0	Os4530.POR.1.pan0030563	6	6	control
SRX5394404	RNA-seq_NB_0h_rep2	shoot	PRJNA523300	LOC_Os06g13750	0	Os4530.POR.1.pan0030563	6	6	control
SRX5394405	RNA-seq_NB_24h_rep1	shoot	PRJNA523300	LOC_Os06g13750	0	Os4530.POR.1.pan0030563	6	6	salt
SRX5394406	RNA-seq_NB_24h_rep2	shoot	PRJNA523300	LOC_Os06g13750	0	Os4530.POR.1.pan0030563	6	6	salt
SRX5574791	salt-0.5 h-1	primary root	PRJNA528350	LOC_Os06g13750	0	Os4530.POR.1.pan0030563	6	6	salt
SRX5574792	salt-0.5 h-2	primary root	PRJNA528350	LOC_Os06g13750	0	Os4530.POR.1.pan0030563	6	6	salt
SRX5574793	salt-0 h-1	primary root	PRJNA528350	LOC_Os06g13750	0	Os4530.POR.1.pan0030563	6	6	control
SRX5574794	salt-0 h-2	primary root	PRJNA528350	LOC_Os06g13750	0	Os4530.POR.1.pan0030563	6	6	control
SRX5574795	salt-3 h-1	primary root	PRJNA528350	LOC_Os06g13750	0	Os4530.POR.1.pan0030563	6	6	salt
SRX5574796	salt-3 h-2	primary root	PRJNA528350	LOC_Os06g13750	0	Os4530.POR.1.pan0030563	6	6	salt
SRX5636345	Nipponbare_Salt stress48h_3	stem and leaf	PRJNA530826	LOC_Os06g13750	0	Os4530.POR.1.pan0030563	6	6	salt
SRX5636346	Nipponbare_Salt stress48h_2	stem and leaf	PRJNA530826	LOC_Os06g13750	0	Os4530.POR.1.pan0030563	6	6	salt
SRX5636350	Nipponbare_Salt stress3h_2	stem and leaf	PRJNA530826	LOC_Os06g13750	0	Os4530.POR.1.pan0030563	6	6	salt
SRX5636351	Nipponbare_Salt stress3h_1	stem and leaf	PRJNA530826	LOC_Os06g13750	0	Os4530.POR.1.pan0030563	6	6	salt
SRX5636352	Nipponbare_Salt stress1h_3	stem and leaf	PRJNA530826	LOC_Os06g13750	0	Os4530.POR.1.pan0030563	6	6	salt
SRX5636353	Nipponbare_Salt stress1h_2	stem and leaf	PRJNA530826	LOC_Os06g13750	0	Os4530.POR.1.pan0030563	6	6	salt
SRX5636354	Nipponbare_Salt stress1h_1	stem and leaf	PRJNA530826	LOC_Os06g13750	0	Os4530.POR.1.pan0030563	6	6	salt
SRX5636360	Nipponbare_Salt stress36h_2	stem and leaf	PRJNA530826	LOC_Os06g13750	0	Os4530.POR.1.pan0030563	6	6	salt
SRX5636361	Nipponbare_Salt stress36h_1	stem and leaf	PRJNA530826	LOC_Os06g13750	0	Os4530.POR.1.pan0030563	6	6	salt
SRX5636362	Nipponbare_Salt stress48h_1	stem and leaf	PRJNA530826	LOC_Os06g13750	0	Os4530.POR.1.pan0030563	6	6	salt
SRX5636363	Nipponbare_Salt stress36h_3	stem and leaf	PRJNA530826	LOC_Os06g13750	0	Os4530.POR.1.pan0030563	6	6	salt
SRX5636380	Nipponbare_Control-3	stem and leaf	PRJNA530826	LOC_Os06g13750	0	Os4530.POR.1.pan0030563	6	6	control
SRX5636382	Nipponbare_Control-1	stem and leaf	PRJNA530826	LOC_Os06g13750	0	Os4530.POR.1.pan0030563	6	6	control
SRX5636383	Nipponbare_Control-2	stem and leaf	PRJNA530826	LOC_Os06g13750	0	Os4530.POR.1.pan0030563	6	6	control
SRX5636385	Nipponbare_Salt stress 24h_2	stem and leaf	PRJNA530826	LOC_Os06g13750	0	Os4530.POR.1.pan0030563	6	6	salt
SRX5636386	Nipponbare_Salt stress 24h_3	stem and leaf	PRJNA530826	LOC_Os06g13750	0	Os4530.POR.1.pan0030563	6	6	salt
SRX5636387	Nipponbare_Salt stress3h_3	stem and leaf	PRJNA530826	LOC_Os06g13750	0	Os4530.POR.1.pan0030563	6	6	salt
SRX5636388	Nipponbare_Salt stress6h_1	stem and leaf	PRJNA530826	LOC_Os06g13750	0	Os4530.POR.1.pan0030563	6	6	salt
SRX5636389	Nipponbare_Salt stress6h_2	stem and leaf	PRJNA530826	LOC_Os06g13750	0	Os4530.POR.1.pan0030563	6	6	salt
SRX5636390	Nipponbare_Salt stress6h_3	stem and leaf	PRJNA530826	LOC_Os06g13750	0	Os4530.POR.1.pan0030563	6	6	salt
SRX5636391	Nipponbare_Salt stress12h_1	stem and leaf	PRJNA530826	LOC_Os06g13750	0	Os4530.POR.1.pan0030563	6	6	salt
SRX5636392	Nipponbare_Salt stress12h_2	stem and leaf	PRJNA530826	LOC_Os06g13750	0	Os4530.POR.1.pan0030563	6	6	salt
SRX5636393	Nipponbare_Salt stress12h_3	stem and leaf	PRJNA530826	LOC_Os06g13750	0	Os4530.POR.1.pan0030563	6	6	salt
SRX5636394	Nipponbare_Salt stress 24h_1	stem and leaf	PRJNA530826	LOC_Os06g13750	0	Os4530.POR.1.pan0030563	6	6	salt
SRX5972957	Rice-Root-CK1	root	PRJNA546269	LOC_Os06g13750	0	Os4530.POR.1.pan0030563	6	6	control
SRX5972958	Rice-Root-CK2	root	PRJNA546269	LOC_Os06g13750	0	Os4530.POR.1.pan0030563	6	6	control
SRX5972959	Rice-Root-CK3	root	PRJNA546269	LOC_Os06g13750	0	Os4530.POR.1.pan0030563	6	6	control
SRX5972960	Rice-Root-SALT1	root	PRJNA546269	LOC_Os06g13750	0	Os4530.POR.1.pan0030563	6	6	salt
SRX5972961	Rice-Root-SALT2	root	PRJNA546269	LOC_Os06g13750	0	Os4530.POR.1.pan0030563	6	6	salt
SRX5972962	Rice-Root-SALT3	root	PRJNA546269	LOC_Os06g13750	0	Os4530.POR.1.pan0030563	6	6	salt
SRX5972969	Rice-Shoot-CK1	shoot	PRJNA546269	LOC_Os06g13750	0	Os4530.POR.1.pan0030563	6	6	control
SRX5972970	Rice-Shoot-CK2	shoot	PRJNA546269	LOC_Os06g13750	0	Os4530.POR.1.pan0030563	6	6	control
SRX5972971	Rice-Shoot-CK3	shoot	PRJNA546269	LOC_Os06g13750	0	Os4530.POR.1.pan0030563	6	6	control
SRX5972972	Rice-Shoot-SALT1	shoot	PRJNA546269	LOC_Os06g13750	0	Os4530.POR.1.pan0030563	6	6	salt
SRX5972973	Rice-Shoot-SALT2	shoot	PRJNA546269	LOC_Os06g13750	0	Os4530.POR.1.pan0030563	6	6	salt
SRX5972974	Rice-Shoot-SALT3	shoot	PRJNA546269	LOC_Os06g13750	0	Os4530.POR.1.pan0030563	6	6	salt
SRX7082825	14 days whole plant control rep1	whole plant	PRJNA413596	LOC_Os06g13750	0	Os4530.POR.1.pan0030563	6	6	control
SRX7082826	14 days whole plant control rep2	whole plant	PRJNA413596	LOC_Os06g13750	0	Os4530.POR.1.pan0030563	6	6	control
SRX7082827	14 days whole plant control rep3	whole plant	PRJNA413596	LOC_Os06g13750	0	Os4530.POR.1.pan0030563	6	6	control
SRX7082828	14 days whole plant after 24hr 300mM NaCl rep1	whole plant	PRJNA413596	LOC_Os06g13750	0	Os4530.POR.1.pan0030563	6	6	salt
SRX7082829	14 days whole plant after 24hr 300mM NaCl rep2	whole plant	PRJNA413596	LOC_Os06g13750	0	Os4530.POR.1.pan0030563	6	6	salt
SRX7082830	14 days whole plant after 24hr 300mM NaCl rep3	whole plant	PRJNA413596	LOC_Os06g13750	0	Os4530.POR.1.pan0030563	6	6	salt
SRX8543990	ZL20-b5-4-L_0h-1	leaf	PRJNA639386	LOC_Os06g13750	0	Os4530.POR.1.pan0030563	6	6	control
SRX8543991	ZL20-b5-4-L_0h-2	leaf	PRJNA639386	LOC_Os06g13750	0	Os4530.POR.1.pan0030563	6	6	control
SRX8543992	ZL20-NIP-L_0h-3	leaf	PRJNA639386	LOC_Os06g13750	0	Os4530.POR.1.pan0030563	6	6	control
SRX8543993	ZL20-NIP-L_0.5h-1	leaf	PRJNA639386	LOC_Os06g13750	0	Os4530.POR.1.pan0030563	6	6	salt
SRX8543994	ZL8-b5-4-L_48h-3	leaf	PRJNA639386	LOC_Os06g13750	0	Os4530.POR.1.pan0030563	6	6	salt
SRX8543995	ZL20-NIP-L_0h-1	leaf	PRJNA639386	LOC_Os06g13750	0	Os4530.POR.1.pan0030563	6	6	control
SRX8543996	ZL20-NIP-L_0h-2	leaf	PRJNA639386	LOC_Os06g13750	0	Os4530.POR.1.pan0030563	6	6	control
SRX8543997	ZL20-NIP-L_0.5h-2	leaf	PRJNA639386	LOC_Os06g13750	0	Os4530.POR.1.pan0030563	6	6	salt
SRX8543998	ZL20-NIP-L_0.5h-3	leaf	PRJNA639386	LOC_Os06g13750	0	Os4530.POR.1.pan0030563	6	6	salt
SRX8543999	ZL8-NIP-L_48h-1	leaf	PRJNA639386	LOC_Os06g13750	0	Os4530.POR.1.pan0030563	6	6	salt
SRX8544000	ZL8-NIP-L_48h-2	leaf	PRJNA639386	LOC_Os06g13750	0	Os4530.POR.1.pan0030563	6	6	salt
SRX8544001	ZL8-NIP-L_48h-3	leaf	PRJNA639386	LOC_Os06g13750	0	Os4530.POR.1.pan0030563	6	6	salt
SRX8544002	ZL20-NIP-R_0h-1	root	PRJNA639386	LOC_Os06g13750	0	Os4530.POR.1.pan0030563	6	6	control
SRX8544003	ZL20-NIP-R_0h-2	root	PRJNA639386	LOC_Os06g13750	0	Os4530.POR.1.pan0030563	6	6	control
SRX8544004	ZL20-NIP-R_0h-3	root	PRJNA639386	LOC_Os06g13750	0	Os4530.POR.1.pan0030563	6	6	control
SRX8544005	ZL20-b5-4-L_0h-3	leaf	PRJNA639386	LOC_Os06g13750	0	Os4530.POR.1.pan0030563	6	6	control
SRX8544006	ZL20-NIP-R_0.5h-1	root	PRJNA639386	LOC_Os06g13750	0	Os4530.POR.1.pan0030563	6	6	salt
SRX8544007	ZL20-NIP-R_0.5h-2	root	PRJNA639386	LOC_Os06g13750	0	Os4530.POR.1.pan0030563	6	6	salt
SRX8544008	ZL20-NIP-R_0.5h-3	root	PRJNA639386	LOC_Os06g13750	0	Os4530.POR.1.pan0030563	6	6	salt
SRX8544009	ZL8-NIP-R_48h-1	root	PRJNA639386	LOC_Os06g13750	0	Os4530.POR.1.pan0030563	6	6	salt
SRX8544010	ZL8-NIP-R_48h-2	root	PRJNA639386	LOC_Os06g13750	0	Os4530.POR.1.pan0030563	6	6	salt
SRX8544011	ZL8-NIP-R_48h-3	root	PRJNA639386	LOC_Os06g13750	0	Os4530.POR.1.pan0030563	6	6	salt
SRX8544012	ZL20-b5-4-R_0.5h-1	root	PRJNA639386	LOC_Os06g13750	0	Os4530.POR.1.pan0030563	6	6	salt
SRX8544013	ZL20-b5-4-R_0.5h-2	root	PRJNA639386	LOC_Os06g13750	0	Os4530.POR.1.pan0030563	6	6	salt
SRX8544014	ZL20-b5-4-R_0.5h-3	root	PRJNA639386	LOC_Os06g13750	0	Os4530.POR.1.pan0030563	6	6	salt
SRX8544015	ZL20-b5-4-R_0h-1	root	PRJNA639386	LOC_Os06g13750	0	Os4530.POR.1.pan0030563	6	6	control
SRX8544016	ZL20-b5-4-L_0.5h-1	leaf	PRJNA639386	LOC_Os06g13750	0	Os4530.POR.1.pan0030563	6	6	salt
SRX8544017	ZL20-b5-4-R_0h-2	root	PRJNA639386	LOC_Os06g13750	0.09	Os4530.POR.1.pan0030563	6	6	control
SRX8544018	ZL20-b5-4-R_0h-3	root	PRJNA639386	LOC_Os06g13750	0	Os4530.POR.1.pan0030563	6	6	control
SRX8544019	ZL8-b5-4-R_48h-1	root	PRJNA639386	LOC_Os06g13750	0	Os4530.POR.1.pan0030563	6	6	salt
SRX8544020	ZL8-b5-4-R_48h-2	root	PRJNA639386	LOC_Os06g13750	0.13	Os4530.POR.1.pan0030563	6	6	salt
SRX8544021	ZL8-b5-4-R_48h-3	root	PRJNA639386	LOC_Os06g13750	0	Os4530.POR.1.pan0030563	6	6	salt
SRX8544022	ZL20-b5-4-L_0.5h-2	leaf	PRJNA639386	LOC_Os06g13750	0	Os4530.POR.1.pan0030563	6	6	salt
SRX8544023	ZL20-b5-4-L_0.5h-3	leaf	PRJNA639386	LOC_Os06g13750	0	Os4530.POR.1.pan0030563	6	6	salt
SRX8544024	ZL8-b5-4-L_48h-1	leaf	PRJNA639386	LOC_Os06g13750	0	Os4530.POR.1.pan0030563	6	6	salt
ERX014987	E-MTAB-721:SKU-sd-L7	seedling	PRJEB2597	LOC_Os02g16240	0	Os4530.POR.1.pan1012536	1	1	control
ERX014991	E-MTAB-721:SKU-ST-L1	seedling	PRJEB2597	LOC_Os02g16240	0	Os4530.POR.1.pan1012536	1	1	salt
ERX014992	E-MTAB-721:SKU-ST-L2	seedling	PRJEB2597	LOC_Os02g16240	0	Os4530.POR.1.pan1012536	1	1	salt
ERX014997	E-MTAB-721:SKU-sd-L8	seedling	PRJEB2597	LOC_Os02g16240	0	Os4530.POR.1.pan1012536	1	1	control
ERX149347	E-MTAB-721:Nipp_Round104_Lane3	seedling	PRJEB2597	LOC_Os02g16240	0	Os4530.POR.1.pan1012536	1	1	salt
ERX149349	E-MTAB-721:Nipp_Round104_Lane6	seedling	PRJEB2597	LOC_Os02g16240	0	Os4530.POR.1.pan1012536	1	1	control
ERX149350	E-MTAB-721:Nipp_Round104_Lane7	seedling	PRJEB2597	LOC_Os02g16240	0	Os4530.POR.1.pan1012536	1	1	control
ERX240739	nippon_control_5hr_rep2 extract	shoot axis, vascular leaf	PRJEB1856	LOC_Os02g16240	0	Os4530.POR.1.pan1012536	1	1	control
ERX240740	nippon_control_1hr_rep3 extract	shoot axis, vascular leaf	PRJEB1856	LOC_Os02g16240	0	Os4530.POR.1.pan1012536	1	1	control
ERX240741	nippon_salt_24hr_rep1 extract	shoot axis, vascular leaf	PRJEB1856	LOC_Os02g16240	0	Os4530.POR.1.pan1012536	1	1	salt
ERX240742	nippon_control_24hr_rep2 extract	shoot axis, vascular leaf	PRJEB1856	LOC_Os02g16240	0	Os4530.POR.1.pan1012536	1	1	control
ERX240743	nippon_salt_24hr_rep3 extract	shoot axis, vascular leaf	PRJEB1856	LOC_Os02g16240	0	Os4530.POR.1.pan1012536	1	1	salt
ERX240744	nippon_salt_1hr_rep3 extract	shoot axis, vascular leaf	PRJEB1856	LOC_Os02g16240	0	Os4530.POR.1.pan1012536	1	1	salt
ERX240745	nippon_control_24hr_rep3 extract	shoot axis, vascular leaf	PRJEB1856	LOC_Os02g16240	0	Os4530.POR.1.pan1012536	1	1	control
ERX240746	nippon_control_5hr_rep1 extract	shoot axis, vascular leaf	PRJEB1856	LOC_Os02g16240	0	Os4530.POR.1.pan1012536	1	1	control
ERX240747	nippon_salt_24hr_rep2 extract	shoot axis, vascular leaf	PRJEB1856	LOC_Os02g16240	0	Os4530.POR.1.pan1012536	1	1	salt
ERX240748	nippon_control_1hr_rep2 extract	shoot axis, vascular leaf	PRJEB1856	LOC_Os02g16240	0	Os4530.POR.1.pan1012536	1	1	control
ERX240749	nippon_salt_5hr_rep1 extract	shoot axis, vascular leaf	PRJEB1856	LOC_Os02g16240	0	Os4530.POR.1.pan1012536	1	1	salt
ERX240750	nippon_control_5hr_rep3 extract	shoot axis, vascular leaf	PRJEB1856	LOC_Os02g16240	0	Os4530.POR.1.pan1012536	1	1	control
ERX240751	nippon_salt_1hr_rep1 extract	shoot axis, vascular leaf	PRJEB1856	LOC_Os02g16240	0	Os4530.POR.1.pan1012536	1	1	salt
ERX240752	nippon_control_24hr_rep1 extract	shoot axis, vascular leaf	PRJEB1856	LOC_Os02g16240	0	Os4530.POR.1.pan1012536	1	1	control
ERX240753	nippon_salt_5hr_rep3 extract	shoot axis, vascular leaf	PRJEB1856	LOC_Os02g16240	0	Os4530.POR.1.pan1012536	1	1	salt
ERX240754	nippon_salt_1hr_rep2 extract	shoot axis, vascular leaf	PRJEB1856	LOC_Os02g16240	0	Os4530.POR.1.pan1012536	1	1	salt
ERX240755	nippon_salt_5hr_rep2 extract	shoot axis, vascular leaf	PRJEB1856	LOC_Os02g16240	0	Os4530.POR.1.pan1012536	1	1	salt
ERX240756	nippon_control_1hr_rep1 extract	shoot axis, vascular leaf	PRJEB1856	LOC_Os02g16240	0	Os4530.POR.1.pan1012536	1	1	control
SRX1830253	Rice_1_Control	leaf blade	PRJNA323553	LOC_Os02g16240	0	Os4530.POR.1.pan1012536	1	1	control
SRX1830254	Rice_1_Salt	leaf blade	PRJNA323553	LOC_Os02g16240	0	Os4530.POR.1.pan1012536	1	1	salt
SRX1830255	Rice_2_Control	leaf blade	PRJNA323553	LOC_Os02g16240	0	Os4530.POR.1.pan1012536	1	1	control
SRX1830256	Rice_2_Salt	leaf blade	PRJNA323553	LOC_Os02g16240	0	Os4530.POR.1.pan1012536	1	1	salt
SRX1830257	Rice_3_Control	leaf blade	PRJNA323553	LOC_Os02g16240	0	Os4530.POR.1.pan1012536	1	1	control
SRX1830258	Rice_3_Salt	leaf blade	PRJNA323553	LOC_Os02g16240	0	Os4530.POR.1.pan1012536	1	1	salt
SRX1830260	Rice_1_Control_50	leaf blade	PRJNA323553	LOC_Os02g16240	0	Os4530.POR.1.pan1012536	1	1	control
SRX1830261	Rice_2_Control_50	leaf blade	PRJNA323553	LOC_Os02g16240	0	Os4530.POR.1.pan1012536	1	1	control
SRX1830262	Rice_3_Control_50	leaf blade	PRJNA323553	LOC_Os02g16240	0	Os4530.POR.1.pan1012536	1	1	control
SRX1830263	Rice_3_Salt_50	leaf blade	PRJNA323553	LOC_Os02g16240	0	Os4530.POR.1.pan1012536	1	1	salt
SRX2066874	No treatment	seedling	PRJNA340947	LOC_Os02g16240	0	Os4530.POR.1.pan1012536	1	1	control
SRX2066875	No treatment	seedling	PRJNA340947	LOC_Os02g16240	0	Os4530.POR.1.pan1012536	1	1	control
SRX2066876	No treatment	seedling	PRJNA340947	LOC_Os02g16240	0	Os4530.POR.1.pan1012536	1	1	control
SRX2066892	High-salt (300 mM NaCl)	seedling	PRJNA340947	LOC_Os02g16240	0	Os4530.POR.1.pan1012536	1	1	salt
SRX2066893	High-salt (300 mM NaCl)	seedling	PRJNA340947	LOC_Os02g16240	0	Os4530.POR.1.pan1012536	1	1	salt
SRX2066894	High-salt (300 mM NaCl)	seedling	PRJNA340947	LOC_Os02g16240	0	Os4530.POR.1.pan1012536	1	1	salt
SRX3599256	Leaf_CK_rep1	leaf	PRJNA431539	LOC_Os02g16240	0	Os4530.POR.1.pan1012536	1	1	control
SRX3599257	Leaf_Salt_rep1	leaf	PRJNA431539	LOC_Os02g16240	0	Os4530.POR.1.pan1012536	1	1	salt
SRX3599258	Root_CK_rep1	root	PRJNA431539	LOC_Os02g16240	0	Os4530.POR.1.pan1012536	1	1	control
SRX3599259	Root_Salt__rep1	root	PRJNA431539	LOC_Os02g16240	0	Os4530.POR.1.pan1012536	1	1	salt
SRX3599260	Leaf_CK_rep2	leaf	PRJNA431539	LOC_Os02g16240	0	Os4530.POR.1.pan1012536	1	1	control
SRX3599261	Leaf_Salt_rep2	leaf	PRJNA431539	LOC_Os02g16240	0	Os4530.POR.1.pan1012536	1	1	salt
SRX3599262	Root_CK_rep2	root	PRJNA431539	LOC_Os02g16240	0	Os4530.POR.1.pan1012536	1	1	control
SRX3599263	Root_Salt__rep2	root	PRJNA431539	LOC_Os02g16240	0	Os4530.POR.1.pan1012536	1	1	salt
SRX4935320	OsWTS-3	seedling	PRJNA498361	LOC_Os02g16240	0	Os4530.POR.1.pan1012536	1	1	salt
SRX4935321	OsWTS-1	seedling	PRJNA498361	LOC_Os02g16240	0	Os4530.POR.1.pan1012536	1	1	salt
SRX4935322	OsKOS-2	seedling	PRJNA498361	LOC_Os02g16240	0	Os4530.POR.1.pan1012536	1	1	salt
SRX4935323	OsKO-1	seedling	PRJNA498361	LOC_Os02g16240	0	Os4530.POR.1.pan1012536	1	1	control
SRX4935324	OsWT-1	seedling	PRJNA498361	LOC_Os02g16240	0	Os4530.POR.1.pan1012536	1	1	control
SRX4935325	OsWT-2	seedling	PRJNA498361	LOC_Os02g16240	0	Os4530.POR.1.pan1012536	1	1	control
SRX4935326	OsWT-3	seedling	PRJNA498361	LOC_Os02g16240	0	Os4530.POR.1.pan1012536	1	1	control
SRX4935327	OsWTS-2	seedling	PRJNA498361	LOC_Os02g16240	0	Os4530.POR.1.pan1012536	1	1	salt
SRX4935328	OsKO-2	seedling	PRJNA498361	LOC_Os02g16240	0	Os4530.POR.1.pan1012536	1	1	control
SRX4935329	OsKO-3	seedling	PRJNA498361	LOC_Os02g16240	0	Os4530.POR.1.pan1012536	1	1	control
SRX4935330	OsKOS-1	seedling	PRJNA498361	LOC_Os02g16240	0	Os4530.POR.1.pan1012536	1	1	salt
SRX4935331	OsKOS-3	seedling	PRJNA498361	LOC_Os02g16240	0	Os4530.POR.1.pan1012536	1	1	salt
SRX5394403	RNA-seq_NB_0h_rep1	shoot	PRJNA523300	LOC_Os02g16240	0	Os4530.POR.1.pan1012536	1	1	control
SRX5394404	RNA-seq_NB_0h_rep2	shoot	PRJNA523300	LOC_Os02g16240	0	Os4530.POR.1.pan1012536	1	1	control
SRX5394405	RNA-seq_NB_24h_rep1	shoot	PRJNA523300	LOC_Os02g16240	0	Os4530.POR.1.pan1012536	1	1	salt
SRX5394406	RNA-seq_NB_24h_rep2	shoot	PRJNA523300	LOC_Os02g16240	0	Os4530.POR.1.pan1012536	1	1	salt
SRX5574791	salt-0.5 h-1	primary root	PRJNA528350	LOC_Os02g16240	0	Os4530.POR.1.pan1012536	1	1	salt
SRX5574792	salt-0.5 h-2	primary root	PRJNA528350	LOC_Os02g16240	0	Os4530.POR.1.pan1012536	1	1	salt
SRX5574793	salt-0 h-1	primary root	PRJNA528350	LOC_Os02g16240	0	Os4530.POR.1.pan1012536	1	1	control
SRX5574794	salt-0 h-2	primary root	PRJNA528350	LOC_Os02g16240	0	Os4530.POR.1.pan1012536	1	1	control
SRX5574795	salt-3 h-1	primary root	PRJNA528350	LOC_Os02g16240	0	Os4530.POR.1.pan1012536	1	1	salt
SRX5574796	salt-3 h-2	primary root	PRJNA528350	LOC_Os02g16240	0	Os4530.POR.1.pan1012536	1	1	salt
SRX5636345	Nipponbare_Salt stress48h_3	stem and leaf	PRJNA530826	LOC_Os02g16240	0	Os4530.POR.1.pan1012536	1	1	salt
SRX5636346	Nipponbare_Salt stress48h_2	stem and leaf	PRJNA530826	LOC_Os02g16240	0	Os4530.POR.1.pan1012536	1	1	salt
SRX5636350	Nipponbare_Salt stress3h_2	stem and leaf	PRJNA530826	LOC_Os02g16240	0	Os4530.POR.1.pan1012536	1	1	salt
SRX5636351	Nipponbare_Salt stress3h_1	stem and leaf	PRJNA530826	LOC_Os02g16240	0	Os4530.POR.1.pan1012536	1	1	salt
SRX5636352	Nipponbare_Salt stress1h_3	stem and leaf	PRJNA530826	LOC_Os02g16240	0	Os4530.POR.1.pan1012536	1	1	salt
SRX5636353	Nipponbare_Salt stress1h_2	stem and leaf	PRJNA530826	LOC_Os02g16240	0	Os4530.POR.1.pan1012536	1	1	salt
SRX5636354	Nipponbare_Salt stress1h_1	stem and leaf	PRJNA530826	LOC_Os02g16240	0	Os4530.POR.1.pan1012536	1	1	salt
SRX5636360	Nipponbare_Salt stress36h_2	stem and leaf	PRJNA530826	LOC_Os02g16240	0	Os4530.POR.1.pan1012536	1	1	salt
SRX5636361	Nipponbare_Salt stress36h_1	stem and leaf	PRJNA530826	LOC_Os02g16240	0	Os4530.POR.1.pan1012536	1	1	salt
SRX5636362	Nipponbare_Salt stress48h_1	stem and leaf	PRJNA530826	LOC_Os02g16240	0	Os4530.POR.1.pan1012536	1	1	salt
SRX5636363	Nipponbare_Salt stress36h_3	stem and leaf	PRJNA530826	LOC_Os02g16240	0	Os4530.POR.1.pan1012536	1	1	salt
SRX5636380	Nipponbare_Control-3	stem and leaf	PRJNA530826	LOC_Os02g16240	0	Os4530.POR.1.pan1012536	1	1	control
SRX5636382	Nipponbare_Control-1	stem and leaf	PRJNA530826	LOC_Os02g16240	0	Os4530.POR.1.pan1012536	1	1	control
SRX5636383	Nipponbare_Control-2	stem and leaf	PRJNA530826	LOC_Os02g16240	0	Os4530.POR.1.pan1012536	1	1	control
SRX5636385	Nipponbare_Salt stress 24h_2	stem and leaf	PRJNA530826	LOC_Os02g16240	0	Os4530.POR.1.pan1012536	1	1	salt
SRX5636386	Nipponbare_Salt stress 24h_3	stem and leaf	PRJNA530826	LOC_Os02g16240	0	Os4530.POR.1.pan1012536	1	1	salt
SRX5636387	Nipponbare_Salt stress3h_3	stem and leaf	PRJNA530826	LOC_Os02g16240	0	Os4530.POR.1.pan1012536	1	1	salt
SRX5636388	Nipponbare_Salt stress6h_1	stem and leaf	PRJNA530826	LOC_Os02g16240	0	Os4530.POR.1.pan1012536	1	1	salt
SRX5636389	Nipponbare_Salt stress6h_2	stem and leaf	PRJNA530826	LOC_Os02g16240	0	Os4530.POR.1.pan1012536	1	1	salt
SRX5636390	Nipponbare_Salt stress6h_3	stem and leaf	PRJNA530826	LOC_Os02g16240	0	Os4530.POR.1.pan1012536	1	1	salt
SRX5636391	Nipponbare_Salt stress12h_1	stem and leaf	PRJNA530826	LOC_Os02g16240	0	Os4530.POR.1.pan1012536	1	1	salt
SRX5636392	Nipponbare_Salt stress12h_2	stem and leaf	PRJNA530826	LOC_Os02g16240	0	Os4530.POR.1.pan1012536	1	1	salt
SRX5636393	Nipponbare_Salt stress12h_3	stem and leaf	PRJNA530826	LOC_Os02g16240	0	Os4530.POR.1.pan1012536	1	1	salt
SRX5636394	Nipponbare_Salt stress 24h_1	stem and leaf	PRJNA530826	LOC_Os02g16240	0	Os4530.POR.1.pan1012536	1	1	salt
SRX5972957	Rice-Root-CK1	root	PRJNA546269	LOC_Os02g16240	0	Os4530.POR.1.pan1012536	1	1	control
SRX5972958	Rice-Root-CK2	root	PRJNA546269	LOC_Os02g16240	0	Os4530.POR.1.pan1012536	1	1	control
SRX5972959	Rice-Root-CK3	root	PRJNA546269	LOC_Os02g16240	0	Os4530.POR.1.pan1012536	1	1	control
SRX5972960	Rice-Root-SALT1	root	PRJNA546269	LOC_Os02g16240	0	Os4530.POR.1.pan1012536	1	1	salt
SRX5972961	Rice-Root-SALT2	root	PRJNA546269	LOC_Os02g16240	0	Os4530.POR.1.pan1012536	1	1	salt
SRX5972962	Rice-Root-SALT3	root	PRJNA546269	LOC_Os02g16240	0	Os4530.POR.1.pan1012536	1	1	salt
SRX5972969	Rice-Shoot-CK1	shoot	PRJNA546269	LOC_Os02g16240	0	Os4530.POR.1.pan1012536	1	1	control
SRX5972970	Rice-Shoot-CK2	shoot	PRJNA546269	LOC_Os02g16240	0	Os4530.POR.1.pan1012536	1	1	control
SRX5972971	Rice-Shoot-CK3	shoot	PRJNA546269	LOC_Os02g16240	0	Os4530.POR.1.pan1012536	1	1	control
SRX5972972	Rice-Shoot-SALT1	shoot	PRJNA546269	LOC_Os02g16240	0	Os4530.POR.1.pan1012536	1	1	salt
SRX5972973	Rice-Shoot-SALT2	shoot	PRJNA546269	LOC_Os02g16240	0	Os4530.POR.1.pan1012536	1	1	salt
SRX5972974	Rice-Shoot-SALT3	shoot	PRJNA546269	LOC_Os02g16240	0	Os4530.POR.1.pan1012536	1	1	salt
SRX7082825	14 days whole plant control rep1	whole plant	PRJNA413596	LOC_Os02g16240	0	Os4530.POR.1.pan1012536	1	1	control
SRX7082826	14 days whole plant control rep2	whole plant	PRJNA413596	LOC_Os02g16240	0	Os4530.POR.1.pan1012536	1	1	control
SRX7082827	14 days whole plant control rep3	whole plant	PRJNA413596	LOC_Os02g16240	0	Os4530.POR.1.pan1012536	1	1	control
SRX7082828	14 days whole plant after 24hr 300mM NaCl rep1	whole plant	PRJNA413596	LOC_Os02g16240	0	Os4530.POR.1.pan1012536	1	1	salt
SRX7082829	14 days whole plant after 24hr 300mM NaCl rep2	whole plant	PRJNA413596	LOC_Os02g16240	0	Os4530.POR.1.pan1012536	1	1	salt
SRX7082830	14 days whole plant after 24hr 300mM NaCl rep3	whole plant	PRJNA413596	LOC_Os02g16240	0	Os4530.POR.1.pan1012536	1	1	salt
SRX8543990	ZL20-b5-4-L_0h-1	leaf	PRJNA639386	LOC_Os02g16240	0	Os4530.POR.1.pan1012536	1	1	control
SRX8543991	ZL20-b5-4-L_0h-2	leaf	PRJNA639386	LOC_Os02g16240	0	Os4530.POR.1.pan1012536	1	1	control
SRX8543992	ZL20-NIP-L_0h-3	leaf	PRJNA639386	LOC_Os02g16240	0	Os4530.POR.1.pan1012536	1	1	control
SRX8543993	ZL20-NIP-L_0.5h-1	leaf	PRJNA639386	LOC_Os02g16240	0	Os4530.POR.1.pan1012536	1	1	salt
SRX8543994	ZL8-b5-4-L_48h-3	leaf	PRJNA639386	LOC_Os02g16240	0	Os4530.POR.1.pan1012536	1	1	salt
SRX8543995	ZL20-NIP-L_0h-1	leaf	PRJNA639386	LOC_Os02g16240	0	Os4530.POR.1.pan1012536	1	1	control
SRX8543996	ZL20-NIP-L_0h-2	leaf	PRJNA639386	LOC_Os02g16240	0	Os4530.POR.1.pan1012536	1	1	control
SRX8543997	ZL20-NIP-L_0.5h-2	leaf	PRJNA639386	LOC_Os02g16240	0	Os4530.POR.1.pan1012536	1	1	salt
SRX8543998	ZL20-NIP-L_0.5h-3	leaf	PRJNA639386	LOC_Os02g16240	0	Os4530.POR.1.pan1012536	1	1	salt
SRX8543999	ZL8-NIP-L_48h-1	leaf	PRJNA639386	LOC_Os02g16240	0	Os4530.POR.1.pan1012536	1	1	salt
SRX8544000	ZL8-NIP-L_48h-2	leaf	PRJNA639386	LOC_Os02g16240	0	Os4530.POR.1.pan1012536	1	1	salt
SRX8544001	ZL8-NIP-L_48h-3	leaf	PRJNA639386	LOC_Os02g16240	0	Os4530.POR.1.pan1012536	1	1	salt
SRX8544002	ZL20-NIP-R_0h-1	root	PRJNA639386	LOC_Os02g16240	0	Os4530.POR.1.pan1012536	1	1	control
SRX8544003	ZL20-NIP-R_0h-2	root	PRJNA639386	LOC_Os02g16240	0	Os4530.POR.1.pan1012536	1	1	control
SRX8544004	ZL20-NIP-R_0h-3	root	PRJNA639386	LOC_Os02g16240	0	Os4530.POR.1.pan1012536	1	1	control
SRX8544005	ZL20-b5-4-L_0h-3	leaf	PRJNA639386	LOC_Os02g16240	0	Os4530.POR.1.pan1012536	1	1	control
SRX8544006	ZL20-NIP-R_0.5h-1	root	PRJNA639386	LOC_Os02g16240	0	Os4530.POR.1.pan1012536	1	1	salt
SRX8544007	ZL20-NIP-R_0.5h-2	root	PRJNA639386	LOC_Os02g16240	0	Os4530.POR.1.pan1012536	1	1	salt
SRX8544008	ZL20-NIP-R_0.5h-3	root	PRJNA639386	LOC_Os02g16240	0	Os4530.POR.1.pan1012536	1	1	salt
SRX8544009	ZL8-NIP-R_48h-1	root	PRJNA639386	LOC_Os02g16240	0	Os4530.POR.1.pan1012536	1	1	salt
SRX8544010	ZL8-NIP-R_48h-2	root	PRJNA639386	LOC_Os02g16240	0	Os4530.POR.1.pan1012536	1	1	salt
SRX8544011	ZL8-NIP-R_48h-3	root	PRJNA639386	LOC_Os02g16240	0	Os4530.POR.1.pan1012536	1	1	salt
SRX8544012	ZL20-b5-4-R_0.5h-1	root	PRJNA639386	LOC_Os02g16240	0	Os4530.POR.1.pan1012536	1	1	salt
SRX8544013	ZL20-b5-4-R_0.5h-2	root	PRJNA639386	LOC_Os02g16240	0	Os4530.POR.1.pan1012536	1	1	salt
SRX8544014	ZL20-b5-4-R_0.5h-3	root	PRJNA639386	LOC_Os02g16240	0	Os4530.POR.1.pan1012536	1	1	salt
SRX8544015	ZL20-b5-4-R_0h-1	root	PRJNA639386	LOC_Os02g16240	0.11	Os4530.POR.1.pan1012536	1	1	control
SRX8544016	ZL20-b5-4-L_0.5h-1	leaf	PRJNA639386	LOC_Os02g16240	0	Os4530.POR.1.pan1012536	1	1	salt
SRX8544017	ZL20-b5-4-R_0h-2	root	PRJNA639386	LOC_Os02g16240	0.11	Os4530.POR.1.pan1012536	1	1	control
SRX8544018	ZL20-b5-4-R_0h-3	root	PRJNA639386	LOC_Os02g16240	0	Os4530.POR.1.pan1012536	1	1	control
SRX8544019	ZL8-b5-4-R_48h-1	root	PRJNA639386	LOC_Os02g16240	0	Os4530.POR.1.pan1012536	1	1	salt
SRX8544020	ZL8-b5-4-R_48h-2	root	PRJNA639386	LOC_Os02g16240	0	Os4530.POR.1.pan1012536	1	1	salt
SRX8544021	ZL8-b5-4-R_48h-3	root	PRJNA639386	LOC_Os02g16240	0.14	Os4530.POR.1.pan1012536	1	1	salt
SRX8544022	ZL20-b5-4-L_0.5h-2	leaf	PRJNA639386	LOC_Os02g16240	0	Os4530.POR.1.pan1012536	1	1	salt
SRX8544023	ZL20-b5-4-L_0.5h-3	leaf	PRJNA639386	LOC_Os02g16240	0	Os4530.POR.1.pan1012536	1	1	salt
SRX8544024	ZL8-b5-4-L_48h-1	leaf	PRJNA639386	LOC_Os02g16240	0	Os4530.POR.1.pan1012536	1	1	salt
ERX014987	E-MTAB-721:SKU-sd-L7	seedling	PRJEB2597	LOC_Os03g41780	0	Os4530.POR.1.pan0036055	12	5	control
ERX014991	E-MTAB-721:SKU-ST-L1	seedling	PRJEB2597	LOC_Os03g41780	0	Os4530.POR.1.pan0036055	12	5	salt
ERX014992	E-MTAB-721:SKU-ST-L2	seedling	PRJEB2597	LOC_Os03g41780	0	Os4530.POR.1.pan0036055	12	5	salt
ERX014997	E-MTAB-721:SKU-sd-L8	seedling	PRJEB2597	LOC_Os03g41780	0	Os4530.POR.1.pan0036055	12	5	control
ERX149347	E-MTAB-721:Nipp_Round104_Lane3	seedling	PRJEB2597	LOC_Os03g41780	0	Os4530.POR.1.pan0036055	12	5	salt
ERX149349	E-MTAB-721:Nipp_Round104_Lane6	seedling	PRJEB2597	LOC_Os03g41780	0	Os4530.POR.1.pan0036055	12	5	control
ERX149350	E-MTAB-721:Nipp_Round104_Lane7	seedling	PRJEB2597	LOC_Os03g41780	0	Os4530.POR.1.pan0036055	12	5	control
ERX240739	nippon_control_5hr_rep2 extract	shoot axis, vascular leaf	PRJEB1856	LOC_Os03g41780	0	Os4530.POR.1.pan0036055	12	5	control
ERX240740	nippon_control_1hr_rep3 extract	shoot axis, vascular leaf	PRJEB1856	LOC_Os03g41780	0	Os4530.POR.1.pan0036055	12	5	control
ERX240741	nippon_salt_24hr_rep1 extract	shoot axis, vascular leaf	PRJEB1856	LOC_Os03g41780	0	Os4530.POR.1.pan0036055	12	5	salt
ERX240742	nippon_control_24hr_rep2 extract	shoot axis, vascular leaf	PRJEB1856	LOC_Os03g41780	0	Os4530.POR.1.pan0036055	12	5	control
ERX240743	nippon_salt_24hr_rep3 extract	shoot axis, vascular leaf	PRJEB1856	LOC_Os03g41780	0	Os4530.POR.1.pan0036055	12	5	salt
ERX240744	nippon_salt_1hr_rep3 extract	shoot axis, vascular leaf	PRJEB1856	LOC_Os03g41780	0	Os4530.POR.1.pan0036055	12	5	salt
ERX240745	nippon_control_24hr_rep3 extract	shoot axis, vascular leaf	PRJEB1856	LOC_Os03g41780	0	Os4530.POR.1.pan0036055	12	5	control
ERX240746	nippon_control_5hr_rep1 extract	shoot axis, vascular leaf	PRJEB1856	LOC_Os03g41780	0	Os4530.POR.1.pan0036055	12	5	control
ERX240747	nippon_salt_24hr_rep2 extract	shoot axis, vascular leaf	PRJEB1856	LOC_Os03g41780	0	Os4530.POR.1.pan0036055	12	5	salt
ERX240748	nippon_control_1hr_rep2 extract	shoot axis, vascular leaf	PRJEB1856	LOC_Os03g41780	0	Os4530.POR.1.pan0036055	12	5	control
ERX240749	nippon_salt_5hr_rep1 extract	shoot axis, vascular leaf	PRJEB1856	LOC_Os03g41780	0	Os4530.POR.1.pan0036055	12	5	salt
ERX240750	nippon_control_5hr_rep3 extract	shoot axis, vascular leaf	PRJEB1856	LOC_Os03g41780	0	Os4530.POR.1.pan0036055	12	5	control
ERX240751	nippon_salt_1hr_rep1 extract	shoot axis, vascular leaf	PRJEB1856	LOC_Os03g41780	0	Os4530.POR.1.pan0036055	12	5	salt
ERX240752	nippon_control_24hr_rep1 extract	shoot axis, vascular leaf	PRJEB1856	LOC_Os03g41780	0	Os4530.POR.1.pan0036055	12	5	control
ERX240753	nippon_salt_5hr_rep3 extract	shoot axis, vascular leaf	PRJEB1856	LOC_Os03g41780	0	Os4530.POR.1.pan0036055	12	5	salt
ERX240754	nippon_salt_1hr_rep2 extract	shoot axis, vascular leaf	PRJEB1856	LOC_Os03g41780	0	Os4530.POR.1.pan0036055	12	5	salt
ERX240755	nippon_salt_5hr_rep2 extract	shoot axis, vascular leaf	PRJEB1856	LOC_Os03g41780	0	Os4530.POR.1.pan0036055	12	5	salt
ERX240756	nippon_control_1hr_rep1 extract	shoot axis, vascular leaf	PRJEB1856	LOC_Os03g41780	0	Os4530.POR.1.pan0036055	12	5	control
SRX1830253	Rice_1_Control	leaf blade	PRJNA323553	LOC_Os03g41780	0	Os4530.POR.1.pan0036055	12	5	control
SRX1830254	Rice_1_Salt	leaf blade	PRJNA323553	LOC_Os03g41780	0	Os4530.POR.1.pan0036055	12	5	salt
SRX1830255	Rice_2_Control	leaf blade	PRJNA323553	LOC_Os03g41780	0	Os4530.POR.1.pan0036055	12	5	control
SRX1830256	Rice_2_Salt	leaf blade	PRJNA323553	LOC_Os03g41780	0	Os4530.POR.1.pan0036055	12	5	salt
SRX1830257	Rice_3_Control	leaf blade	PRJNA323553	LOC_Os03g41780	0	Os4530.POR.1.pan0036055	12	5	control
SRX1830258	Rice_3_Salt	leaf blade	PRJNA323553	LOC_Os03g41780	0	Os4530.POR.1.pan0036055	12	5	salt
SRX1830260	Rice_1_Control_50	leaf blade	PRJNA323553	LOC_Os03g41780	0	Os4530.POR.1.pan0036055	12	5	control
SRX1830261	Rice_2_Control_50	leaf blade	PRJNA323553	LOC_Os03g41780	0	Os4530.POR.1.pan0036055	12	5	control
SRX1830262	Rice_3_Control_50	leaf blade	PRJNA323553	LOC_Os03g41780	0	Os4530.POR.1.pan0036055	12	5	control
SRX1830263	Rice_3_Salt_50	leaf blade	PRJNA323553	LOC_Os03g41780	0	Os4530.POR.1.pan0036055	12	5	salt
SRX2066874	No treatment	seedling	PRJNA340947	LOC_Os03g41780	0	Os4530.POR.1.pan0036055	12	5	control
SRX2066875	No treatment	seedling	PRJNA340947	LOC_Os03g41780	0	Os4530.POR.1.pan0036055	12	5	control
SRX2066876	No treatment	seedling	PRJNA340947	LOC_Os03g41780	0	Os4530.POR.1.pan0036055	12	5	control
SRX2066892	High-salt (300 mM NaCl)	seedling	PRJNA340947	LOC_Os03g41780	0	Os4530.POR.1.pan0036055	12	5	salt
SRX2066893	High-salt (300 mM NaCl)	seedling	PRJNA340947	LOC_Os03g41780	0	Os4530.POR.1.pan0036055	12	5	salt
SRX2066894	High-salt (300 mM NaCl)	seedling	PRJNA340947	LOC_Os03g41780	0	Os4530.POR.1.pan0036055	12	5	salt
SRX3599256	Leaf_CK_rep1	leaf	PRJNA431539	LOC_Os03g41780	0	Os4530.POR.1.pan0036055	12	5	control
SRX3599257	Leaf_Salt_rep1	leaf	PRJNA431539	LOC_Os03g41780	0	Os4530.POR.1.pan0036055	12	5	salt
SRX3599258	Root_CK_rep1	root	PRJNA431539	LOC_Os03g41780	0	Os4530.POR.1.pan0036055	12	5	control
SRX3599259	Root_Salt__rep1	root	PRJNA431539	LOC_Os03g41780	0	Os4530.POR.1.pan0036055	12	5	salt
SRX3599260	Leaf_CK_rep2	leaf	PRJNA431539	LOC_Os03g41780	0	Os4530.POR.1.pan0036055	12	5	control
SRX3599261	Leaf_Salt_rep2	leaf	PRJNA431539	LOC_Os03g41780	0	Os4530.POR.1.pan0036055	12	5	salt
SRX3599262	Root_CK_rep2	root	PRJNA431539	LOC_Os03g41780	0	Os4530.POR.1.pan0036055	12	5	control
SRX3599263	Root_Salt__rep2	root	PRJNA431539	LOC_Os03g41780	0	Os4530.POR.1.pan0036055	12	5	salt
SRX4935320	OsWTS-3	seedling	PRJNA498361	LOC_Os03g41780	0	Os4530.POR.1.pan0036055	12	5	salt
SRX4935321	OsWTS-1	seedling	PRJNA498361	LOC_Os03g41780	0	Os4530.POR.1.pan0036055	12	5	salt
SRX4935322	OsKOS-2	seedling	PRJNA498361	LOC_Os03g41780	0	Os4530.POR.1.pan0036055	12	5	salt
SRX4935323	OsKO-1	seedling	PRJNA498361	LOC_Os03g41780	0	Os4530.POR.1.pan0036055	12	5	control
SRX4935324	OsWT-1	seedling	PRJNA498361	LOC_Os03g41780	0	Os4530.POR.1.pan0036055	12	5	control
SRX4935325	OsWT-2	seedling	PRJNA498361	LOC_Os03g41780	0	Os4530.POR.1.pan0036055	12	5	control
SRX4935326	OsWT-3	seedling	PRJNA498361	LOC_Os03g41780	0	Os4530.POR.1.pan0036055	12	5	control
SRX4935327	OsWTS-2	seedling	PRJNA498361	LOC_Os03g41780	0	Os4530.POR.1.pan0036055	12	5	salt
SRX4935328	OsKO-2	seedling	PRJNA498361	LOC_Os03g41780	0	Os4530.POR.1.pan0036055	12	5	control
SRX4935329	OsKO-3	seedling	PRJNA498361	LOC_Os03g41780	0	Os4530.POR.1.pan0036055	12	5	control
SRX4935330	OsKOS-1	seedling	PRJNA498361	LOC_Os03g41780	0	Os4530.POR.1.pan0036055	12	5	salt
SRX4935331	OsKOS-3	seedling	PRJNA498361	LOC_Os03g41780	0	Os4530.POR.1.pan0036055	12	5	salt
SRX5394403	RNA-seq_NB_0h_rep1	shoot	PRJNA523300	LOC_Os03g41780	0	Os4530.POR.1.pan0036055	12	5	control
SRX5394404	RNA-seq_NB_0h_rep2	shoot	PRJNA523300	LOC_Os03g41780	0	Os4530.POR.1.pan0036055	12	5	control
SRX5394405	RNA-seq_NB_24h_rep1	shoot	PRJNA523300	LOC_Os03g41780	0	Os4530.POR.1.pan0036055	12	5	salt
SRX5394406	RNA-seq_NB_24h_rep2	shoot	PRJNA523300	LOC_Os03g41780	0	Os4530.POR.1.pan0036055	12	5	salt
SRX5574791	salt-0.5 h-1	primary root	PRJNA528350	LOC_Os03g41780	0	Os4530.POR.1.pan0036055	12	5	salt
SRX5574792	salt-0.5 h-2	primary root	PRJNA528350	LOC_Os03g41780	0	Os4530.POR.1.pan0036055	12	5	salt
SRX5574793	salt-0 h-1	primary root	PRJNA528350	LOC_Os03g41780	0	Os4530.POR.1.pan0036055	12	5	control
SRX5574794	salt-0 h-2	primary root	PRJNA528350	LOC_Os03g41780	0	Os4530.POR.1.pan0036055	12	5	control
SRX5574795	salt-3 h-1	primary root	PRJNA528350	LOC_Os03g41780	0	Os4530.POR.1.pan0036055	12	5	salt
SRX5574796	salt-3 h-2	primary root	PRJNA528350	LOC_Os03g41780	0	Os4530.POR.1.pan0036055	12	5	salt
SRX5636345	Nipponbare_Salt stress48h_3	stem and leaf	PRJNA530826	LOC_Os03g41780	0	Os4530.POR.1.pan0036055	12	5	salt
SRX5636346	Nipponbare_Salt stress48h_2	stem and leaf	PRJNA530826	LOC_Os03g41780	0	Os4530.POR.1.pan0036055	12	5	salt
SRX5636350	Nipponbare_Salt stress3h_2	stem and leaf	PRJNA530826	LOC_Os03g41780	0	Os4530.POR.1.pan0036055	12	5	salt
SRX5636351	Nipponbare_Salt stress3h_1	stem and leaf	PRJNA530826	LOC_Os03g41780	0	Os4530.POR.1.pan0036055	12	5	salt
SRX5636352	Nipponbare_Salt stress1h_3	stem and leaf	PRJNA530826	LOC_Os03g41780	0	Os4530.POR.1.pan0036055	12	5	salt
SRX5636353	Nipponbare_Salt stress1h_2	stem and leaf	PRJNA530826	LOC_Os03g41780	0	Os4530.POR.1.pan0036055	12	5	salt
SRX5636354	Nipponbare_Salt stress1h_1	stem and leaf	PRJNA530826	LOC_Os03g41780	0	Os4530.POR.1.pan0036055	12	5	salt
SRX5636360	Nipponbare_Salt stress36h_2	stem and leaf	PRJNA530826	LOC_Os03g41780	0	Os4530.POR.1.pan0036055	12	5	salt
SRX5636361	Nipponbare_Salt stress36h_1	stem and leaf	PRJNA530826	LOC_Os03g41780	0	Os4530.POR.1.pan0036055	12	5	salt
SRX5636362	Nipponbare_Salt stress48h_1	stem and leaf	PRJNA530826	LOC_Os03g41780	0	Os4530.POR.1.pan0036055	12	5	salt
SRX5636363	Nipponbare_Salt stress36h_3	stem and leaf	PRJNA530826	LOC_Os03g41780	0	Os4530.POR.1.pan0036055	12	5	salt
SRX5636380	Nipponbare_Control-3	stem and leaf	PRJNA530826	LOC_Os03g41780	0	Os4530.POR.1.pan0036055	12	5	control
SRX5636382	Nipponbare_Control-1	stem and leaf	PRJNA530826	LOC_Os03g41780	0	Os4530.POR.1.pan0036055	12	5	control
SRX5636383	Nipponbare_Control-2	stem and leaf	PRJNA530826	LOC_Os03g41780	0	Os4530.POR.1.pan0036055	12	5	control
SRX5636385	Nipponbare_Salt stress 24h_2	stem and leaf	PRJNA530826	LOC_Os03g41780	0	Os4530.POR.1.pan0036055	12	5	salt
SRX5636386	Nipponbare_Salt stress 24h_3	stem and leaf	PRJNA530826	LOC_Os03g41780	0	Os4530.POR.1.pan0036055	12	5	salt
SRX5636387	Nipponbare_Salt stress3h_3	stem and leaf	PRJNA530826	LOC_Os03g41780	0	Os4530.POR.1.pan0036055	12	5	salt
SRX5636388	Nipponbare_Salt stress6h_1	stem and leaf	PRJNA530826	LOC_Os03g41780	0	Os4530.POR.1.pan0036055	12	5	salt
SRX5636389	Nipponbare_Salt stress6h_2	stem and leaf	PRJNA530826	LOC_Os03g41780	0	Os4530.POR.1.pan0036055	12	5	salt
SRX5636390	Nipponbare_Salt stress6h_3	stem and leaf	PRJNA530826	LOC_Os03g41780	0	Os4530.POR.1.pan0036055	12	5	salt
SRX5636391	Nipponbare_Salt stress12h_1	stem and leaf	PRJNA530826	LOC_Os03g41780	0	Os4530.POR.1.pan0036055	12	5	salt
SRX5636392	Nipponbare_Salt stress12h_2	stem and leaf	PRJNA530826	LOC_Os03g41780	0	Os4530.POR.1.pan0036055	12	5	salt
SRX5636393	Nipponbare_Salt stress12h_3	stem and leaf	PRJNA530826	LOC_Os03g41780	0	Os4530.POR.1.pan0036055	12	5	salt
SRX5636394	Nipponbare_Salt stress 24h_1	stem and leaf	PRJNA530826	LOC_Os03g41780	0	Os4530.POR.1.pan0036055	12	5	salt
SRX5972957	Rice-Root-CK1	root	PRJNA546269	LOC_Os03g41780	0	Os4530.POR.1.pan0036055	12	5	control
SRX5972958	Rice-Root-CK2	root	PRJNA546269	LOC_Os03g41780	0	Os4530.POR.1.pan0036055	12	5	control
SRX5972959	Rice-Root-CK3	root	PRJNA546269	LOC_Os03g41780	0	Os4530.POR.1.pan0036055	12	5	control
SRX5972960	Rice-Root-SALT1	root	PRJNA546269	LOC_Os03g41780	0	Os4530.POR.1.pan0036055	12	5	salt
SRX5972961	Rice-Root-SALT2	root	PRJNA546269	LOC_Os03g41780	0	Os4530.POR.1.pan0036055	12	5	salt
SRX5972962	Rice-Root-SALT3	root	PRJNA546269	LOC_Os03g41780	0	Os4530.POR.1.pan0036055	12	5	salt
SRX5972969	Rice-Shoot-CK1	shoot	PRJNA546269	LOC_Os03g41780	0	Os4530.POR.1.pan0036055	12	5	control
SRX5972970	Rice-Shoot-CK2	shoot	PRJNA546269	LOC_Os03g41780	0	Os4530.POR.1.pan0036055	12	5	control
SRX5972971	Rice-Shoot-CK3	shoot	PRJNA546269	LOC_Os03g41780	0	Os4530.POR.1.pan0036055	12	5	control
SRX5972972	Rice-Shoot-SALT1	shoot	PRJNA546269	LOC_Os03g41780	0	Os4530.POR.1.pan0036055	12	5	salt
SRX5972973	Rice-Shoot-SALT2	shoot	PRJNA546269	LOC_Os03g41780	0	Os4530.POR.1.pan0036055	12	5	salt
SRX5972974	Rice-Shoot-SALT3	shoot	PRJNA546269	LOC_Os03g41780	0	Os4530.POR.1.pan0036055	12	5	salt
SRX7082825	14 days whole plant control rep1	whole plant	PRJNA413596	LOC_Os03g41780	0	Os4530.POR.1.pan0036055	12	5	control
SRX7082826	14 days whole plant control rep2	whole plant	PRJNA413596	LOC_Os03g41780	0	Os4530.POR.1.pan0036055	12	5	control
SRX7082827	14 days whole plant control rep3	whole plant	PRJNA413596	LOC_Os03g41780	0	Os4530.POR.1.pan0036055	12	5	control
SRX7082828	14 days whole plant after 24hr 300mM NaCl rep1	whole plant	PRJNA413596	LOC_Os03g41780	0	Os4530.POR.1.pan0036055	12	5	salt
SRX7082829	14 days whole plant after 24hr 300mM NaCl rep2	whole plant	PRJNA413596	LOC_Os03g41780	0	Os4530.POR.1.pan0036055	12	5	salt
SRX7082830	14 days whole plant after 24hr 300mM NaCl rep3	whole plant	PRJNA413596	LOC_Os03g41780	0	Os4530.POR.1.pan0036055	12	5	salt
SRX8543990	ZL20-b5-4-L_0h-1	leaf	PRJNA639386	LOC_Os03g41780	0	Os4530.POR.1.pan0036055	12	5	control
SRX8543991	ZL20-b5-4-L_0h-2	leaf	PRJNA639386	LOC_Os03g41780	0	Os4530.POR.1.pan0036055	12	5	control
SRX8543992	ZL20-NIP-L_0h-3	leaf	PRJNA639386	LOC_Os03g41780	0	Os4530.POR.1.pan0036055	12	5	control
SRX8543993	ZL20-NIP-L_0.5h-1	leaf	PRJNA639386	LOC_Os03g41780	0	Os4530.POR.1.pan0036055	12	5	salt
SRX8543994	ZL8-b5-4-L_48h-3	leaf	PRJNA639386	LOC_Os03g41780	0	Os4530.POR.1.pan0036055	12	5	salt
SRX8543995	ZL20-NIP-L_0h-1	leaf	PRJNA639386	LOC_Os03g41780	0	Os4530.POR.1.pan0036055	12	5	control
SRX8543996	ZL20-NIP-L_0h-2	leaf	PRJNA639386	LOC_Os03g41780	0	Os4530.POR.1.pan0036055	12	5	control
SRX8543997	ZL20-NIP-L_0.5h-2	leaf	PRJNA639386	LOC_Os03g41780	0	Os4530.POR.1.pan0036055	12	5	salt
SRX8543998	ZL20-NIP-L_0.5h-3	leaf	PRJNA639386	LOC_Os03g41780	0	Os4530.POR.1.pan0036055	12	5	salt
SRX8543999	ZL8-NIP-L_48h-1	leaf	PRJNA639386	LOC_Os03g41780	0	Os4530.POR.1.pan0036055	12	5	salt
SRX8544000	ZL8-NIP-L_48h-2	leaf	PRJNA639386	LOC_Os03g41780	0	Os4530.POR.1.pan0036055	12	5	salt
SRX8544001	ZL8-NIP-L_48h-3	leaf	PRJNA639386	LOC_Os03g41780	0	Os4530.POR.1.pan0036055	12	5	salt
SRX8544002	ZL20-NIP-R_0h-1	root	PRJNA639386	LOC_Os03g41780	0	Os4530.POR.1.pan0036055	12	5	control
SRX8544003	ZL20-NIP-R_0h-2	root	PRJNA639386	LOC_Os03g41780	0	Os4530.POR.1.pan0036055	12	5	control
SRX8544004	ZL20-NIP-R_0h-3	root	PRJNA639386	LOC_Os03g41780	0	Os4530.POR.1.pan0036055	12	5	control
SRX8544005	ZL20-b5-4-L_0h-3	leaf	PRJNA639386	LOC_Os03g41780	0	Os4530.POR.1.pan0036055	12	5	control
SRX8544006	ZL20-NIP-R_0.5h-1	root	PRJNA639386	LOC_Os03g41780	0	Os4530.POR.1.pan0036055	12	5	salt
SRX8544007	ZL20-NIP-R_0.5h-2	root	PRJNA639386	LOC_Os03g41780	0	Os4530.POR.1.pan0036055	12	5	salt
SRX8544008	ZL20-NIP-R_0.5h-3	root	PRJNA639386	LOC_Os03g41780	0.09	Os4530.POR.1.pan0036055	12	5	salt
SRX8544009	ZL8-NIP-R_48h-1	root	PRJNA639386	LOC_Os03g41780	0	Os4530.POR.1.pan0036055	12	5	salt
SRX8544010	ZL8-NIP-R_48h-2	root	PRJNA639386	LOC_Os03g41780	0	Os4530.POR.1.pan0036055	12	5	salt
SRX8544011	ZL8-NIP-R_48h-3	root	PRJNA639386	LOC_Os03g41780	0	Os4530.POR.1.pan0036055	12	5	salt
SRX8544012	ZL20-b5-4-R_0.5h-1	root	PRJNA639386	LOC_Os03g41780	0	Os4530.POR.1.pan0036055	12	5	salt
SRX8544013	ZL20-b5-4-R_0.5h-2	root	PRJNA639386	LOC_Os03g41780	0	Os4530.POR.1.pan0036055	12	5	salt
SRX8544014	ZL20-b5-4-R_0.5h-3	root	PRJNA639386	LOC_Os03g41780	0	Os4530.POR.1.pan0036055	12	5	salt
SRX8544015	ZL20-b5-4-R_0h-1	root	PRJNA639386	LOC_Os03g41780	0	Os4530.POR.1.pan0036055	12	5	control
SRX8544016	ZL20-b5-4-L_0.5h-1	leaf	PRJNA639386	LOC_Os03g41780	0	Os4530.POR.1.pan0036055	12	5	salt
SRX8544017	ZL20-b5-4-R_0h-2	root	PRJNA639386	LOC_Os03g41780	0	Os4530.POR.1.pan0036055	12	5	control
SRX8544018	ZL20-b5-4-R_0h-3	root	PRJNA639386	LOC_Os03g41780	0	Os4530.POR.1.pan0036055	12	5	control
SRX8544019	ZL8-b5-4-R_48h-1	root	PRJNA639386	LOC_Os03g41780	0	Os4530.POR.1.pan0036055	12	5	salt
SRX8544020	ZL8-b5-4-R_48h-2	root	PRJNA639386	LOC_Os03g41780	0	Os4530.POR.1.pan0036055	12	5	salt
SRX8544021	ZL8-b5-4-R_48h-3	root	PRJNA639386	LOC_Os03g41780	0.11	Os4530.POR.1.pan0036055	12	5	salt
SRX8544022	ZL20-b5-4-L_0.5h-2	leaf	PRJNA639386	LOC_Os03g41780	0	Os4530.POR.1.pan0036055	12	5	salt
SRX8544023	ZL20-b5-4-L_0.5h-3	leaf	PRJNA639386	LOC_Os03g41780	0	Os4530.POR.1.pan0036055	12	5	salt
SRX8544024	ZL8-b5-4-L_48h-1	leaf	PRJNA639386	LOC_Os03g41780	0	Os4530.POR.1.pan0036055	12	5	salt
ERX014987	E-MTAB-721:SKU-sd-L7	seedling	PRJEB2597	LOC_Os03g24980	0	Os4530.POR.1.pan0008774	16	12	control
ERX014991	E-MTAB-721:SKU-ST-L1	seedling	PRJEB2597	LOC_Os03g24980	0	Os4530.POR.1.pan0008774	16	12	salt
ERX014992	E-MTAB-721:SKU-ST-L2	seedling	PRJEB2597	LOC_Os03g24980	0	Os4530.POR.1.pan0008774	16	12	salt
ERX014997	E-MTAB-721:SKU-sd-L8	seedling	PRJEB2597	LOC_Os03g24980	0	Os4530.POR.1.pan0008774	16	12	control
ERX149347	E-MTAB-721:Nipp_Round104_Lane3	seedling	PRJEB2597	LOC_Os03g24980	0	Os4530.POR.1.pan0008774	16	12	salt
ERX149349	E-MTAB-721:Nipp_Round104_Lane6	seedling	PRJEB2597	LOC_Os03g24980	0	Os4530.POR.1.pan0008774	16	12	control
ERX149350	E-MTAB-721:Nipp_Round104_Lane7	seedling	PRJEB2597	LOC_Os03g24980	0	Os4530.POR.1.pan0008774	16	12	control
ERX240739	nippon_control_5hr_rep2 extract	shoot axis, vascular leaf	PRJEB1856	LOC_Os03g24980	0	Os4530.POR.1.pan0008774	16	12	control
ERX240740	nippon_control_1hr_rep3 extract	shoot axis, vascular leaf	PRJEB1856	LOC_Os03g24980	0	Os4530.POR.1.pan0008774	16	12	control
ERX240741	nippon_salt_24hr_rep1 extract	shoot axis, vascular leaf	PRJEB1856	LOC_Os03g24980	0	Os4530.POR.1.pan0008774	16	12	salt
ERX240742	nippon_control_24hr_rep2 extract	shoot axis, vascular leaf	PRJEB1856	LOC_Os03g24980	0	Os4530.POR.1.pan0008774	16	12	control
ERX240743	nippon_salt_24hr_rep3 extract	shoot axis, vascular leaf	PRJEB1856	LOC_Os03g24980	0	Os4530.POR.1.pan0008774	16	12	salt
ERX240744	nippon_salt_1hr_rep3 extract	shoot axis, vascular leaf	PRJEB1856	LOC_Os03g24980	0	Os4530.POR.1.pan0008774	16	12	salt
ERX240745	nippon_control_24hr_rep3 extract	shoot axis, vascular leaf	PRJEB1856	LOC_Os03g24980	0	Os4530.POR.1.pan0008774	16	12	control
ERX240746	nippon_control_5hr_rep1 extract	shoot axis, vascular leaf	PRJEB1856	LOC_Os03g24980	0	Os4530.POR.1.pan0008774	16	12	control
ERX240747	nippon_salt_24hr_rep2 extract	shoot axis, vascular leaf	PRJEB1856	LOC_Os03g24980	0	Os4530.POR.1.pan0008774	16	12	salt
ERX240748	nippon_control_1hr_rep2 extract	shoot axis, vascular leaf	PRJEB1856	LOC_Os03g24980	0	Os4530.POR.1.pan0008774	16	12	control
ERX240749	nippon_salt_5hr_rep1 extract	shoot axis, vascular leaf	PRJEB1856	LOC_Os03g24980	0	Os4530.POR.1.pan0008774	16	12	salt
ERX240750	nippon_control_5hr_rep3 extract	shoot axis, vascular leaf	PRJEB1856	LOC_Os03g24980	0	Os4530.POR.1.pan0008774	16	12	control
ERX240751	nippon_salt_1hr_rep1 extract	shoot axis, vascular leaf	PRJEB1856	LOC_Os03g24980	0	Os4530.POR.1.pan0008774	16	12	salt
ERX240752	nippon_control_24hr_rep1 extract	shoot axis, vascular leaf	PRJEB1856	LOC_Os03g24980	0	Os4530.POR.1.pan0008774	16	12	control
ERX240753	nippon_salt_5hr_rep3 extract	shoot axis, vascular leaf	PRJEB1856	LOC_Os03g24980	0	Os4530.POR.1.pan0008774	16	12	salt
ERX240754	nippon_salt_1hr_rep2 extract	shoot axis, vascular leaf	PRJEB1856	LOC_Os03g24980	0	Os4530.POR.1.pan0008774	16	12	salt
ERX240755	nippon_salt_5hr_rep2 extract	shoot axis, vascular leaf	PRJEB1856	LOC_Os03g24980	0	Os4530.POR.1.pan0008774	16	12	salt
ERX240756	nippon_control_1hr_rep1 extract	shoot axis, vascular leaf	PRJEB1856	LOC_Os03g24980	0	Os4530.POR.1.pan0008774	16	12	control
SRX1830253	Rice_1_Control	leaf blade	PRJNA323553	LOC_Os03g24980	0	Os4530.POR.1.pan0008774	16	12	control
SRX1830254	Rice_1_Salt	leaf blade	PRJNA323553	LOC_Os03g24980	0	Os4530.POR.1.pan0008774	16	12	salt
SRX1830255	Rice_2_Control	leaf blade	PRJNA323553	LOC_Os03g24980	0	Os4530.POR.1.pan0008774	16	12	control
SRX1830256	Rice_2_Salt	leaf blade	PRJNA323553	LOC_Os03g24980	0	Os4530.POR.1.pan0008774	16	12	salt
SRX1830257	Rice_3_Control	leaf blade	PRJNA323553	LOC_Os03g24980	0	Os4530.POR.1.pan0008774	16	12	control
SRX1830258	Rice_3_Salt	leaf blade	PRJNA323553	LOC_Os03g24980	0	Os4530.POR.1.pan0008774	16	12	salt
SRX1830260	Rice_1_Control_50	leaf blade	PRJNA323553	LOC_Os03g24980	0	Os4530.POR.1.pan0008774	16	12	control
SRX1830261	Rice_2_Control_50	leaf blade	PRJNA323553	LOC_Os03g24980	0	Os4530.POR.1.pan0008774	16	12	control
SRX1830262	Rice_3_Control_50	leaf blade	PRJNA323553	LOC_Os03g24980	0	Os4530.POR.1.pan0008774	16	12	control
SRX1830263	Rice_3_Salt_50	leaf blade	PRJNA323553	LOC_Os03g24980	0	Os4530.POR.1.pan0008774	16	12	salt
SRX2066874	No treatment	seedling	PRJNA340947	LOC_Os03g24980	0	Os4530.POR.1.pan0008774	16	12	control
SRX2066875	No treatment	seedling	PRJNA340947	LOC_Os03g24980	0	Os4530.POR.1.pan0008774	16	12	control
SRX2066876	No treatment	seedling	PRJNA340947	LOC_Os03g24980	0.45	Os4530.POR.1.pan0008774	16	12	control
SRX2066892	High-salt (300 mM NaCl)	seedling	PRJNA340947	LOC_Os03g24980	0	Os4530.POR.1.pan0008774	16	12	salt
SRX2066893	High-salt (300 mM NaCl)	seedling	PRJNA340947	LOC_Os03g24980	0	Os4530.POR.1.pan0008774	16	12	salt
SRX2066894	High-salt (300 mM NaCl)	seedling	PRJNA340947	LOC_Os03g24980	0	Os4530.POR.1.pan0008774	16	12	salt
SRX3599256	Leaf_CK_rep1	leaf	PRJNA431539	LOC_Os03g24980	0	Os4530.POR.1.pan0008774	16	12	control
SRX3599257	Leaf_Salt_rep1	leaf	PRJNA431539	LOC_Os03g24980	0	Os4530.POR.1.pan0008774	16	12	salt
SRX3599258	Root_CK_rep1	root	PRJNA431539	LOC_Os03g24980	0	Os4530.POR.1.pan0008774	16	12	control
SRX3599259	Root_Salt__rep1	root	PRJNA431539	LOC_Os03g24980	0	Os4530.POR.1.pan0008774	16	12	salt
SRX3599260	Leaf_CK_rep2	leaf	PRJNA431539	LOC_Os03g24980	0	Os4530.POR.1.pan0008774	16	12	control
SRX3599261	Leaf_Salt_rep2	leaf	PRJNA431539	LOC_Os03g24980	0	Os4530.POR.1.pan0008774	16	12	salt
SRX3599262	Root_CK_rep2	root	PRJNA431539	LOC_Os03g24980	0	Os4530.POR.1.pan0008774	16	12	control
SRX3599263	Root_Salt__rep2	root	PRJNA431539	LOC_Os03g24980	0	Os4530.POR.1.pan0008774	16	12	salt
SRX4935320	OsWTS-3	seedling	PRJNA498361	LOC_Os03g24980	0	Os4530.POR.1.pan0008774	16	12	salt
SRX4935321	OsWTS-1	seedling	PRJNA498361	LOC_Os03g24980	0	Os4530.POR.1.pan0008774	16	12	salt
SRX4935322	OsKOS-2	seedling	PRJNA498361	LOC_Os03g24980	0.15	Os4530.POR.1.pan0008774	16	12	salt
SRX4935323	OsKO-1	seedling	PRJNA498361	LOC_Os03g24980	0	Os4530.POR.1.pan0008774	16	12	control
SRX4935324	OsWT-1	seedling	PRJNA498361	LOC_Os03g24980	0.15	Os4530.POR.1.pan0008774	16	12	control
SRX4935325	OsWT-2	seedling	PRJNA498361	LOC_Os03g24980	0.15	Os4530.POR.1.pan0008774	16	12	control
SRX4935326	OsWT-3	seedling	PRJNA498361	LOC_Os03g24980	0	Os4530.POR.1.pan0008774	16	12	control
SRX4935327	OsWTS-2	seedling	PRJNA498361	LOC_Os03g24980	0	Os4530.POR.1.pan0008774	16	12	salt
SRX4935328	OsKO-2	seedling	PRJNA498361	LOC_Os03g24980	0	Os4530.POR.1.pan0008774	16	12	control
SRX4935329	OsKO-3	seedling	PRJNA498361	LOC_Os03g24980	0	Os4530.POR.1.pan0008774	16	12	control
SRX4935330	OsKOS-1	seedling	PRJNA498361	LOC_Os03g24980	0	Os4530.POR.1.pan0008774	16	12	salt
SRX4935331	OsKOS-3	seedling	PRJNA498361	LOC_Os03g24980	0	Os4530.POR.1.pan0008774	16	12	salt
SRX5394403	RNA-seq_NB_0h_rep1	shoot	PRJNA523300	LOC_Os03g24980	0	Os4530.POR.1.pan0008774	16	12	control
SRX5394404	RNA-seq_NB_0h_rep2	shoot	PRJNA523300	LOC_Os03g24980	0	Os4530.POR.1.pan0008774	16	12	control
SRX5394405	RNA-seq_NB_24h_rep1	shoot	PRJNA523300	LOC_Os03g24980	0	Os4530.POR.1.pan0008774	16	12	salt
SRX5394406	RNA-seq_NB_24h_rep2	shoot	PRJNA523300	LOC_Os03g24980	0	Os4530.POR.1.pan0008774	16	12	salt
SRX5574791	salt-0.5 h-1	primary root	PRJNA528350	LOC_Os03g24980	0	Os4530.POR.1.pan0008774	16	12	salt
SRX5574792	salt-0.5 h-2	primary root	PRJNA528350	LOC_Os03g24980	0	Os4530.POR.1.pan0008774	16	12	salt
SRX5574793	salt-0 h-1	primary root	PRJNA528350	LOC_Os03g24980	0	Os4530.POR.1.pan0008774	16	12	control
SRX5574794	salt-0 h-2	primary root	PRJNA528350	LOC_Os03g24980	0	Os4530.POR.1.pan0008774	16	12	control
SRX5574795	salt-3 h-1	primary root	PRJNA528350	LOC_Os03g24980	0	Os4530.POR.1.pan0008774	16	12	salt
SRX5574796	salt-3 h-2	primary root	PRJNA528350	LOC_Os03g24980	0	Os4530.POR.1.pan0008774	16	12	salt
SRX5636345	Nipponbare_Salt stress48h_3	stem and leaf	PRJNA530826	LOC_Os03g24980	0	Os4530.POR.1.pan0008774	16	12	salt
SRX5636346	Nipponbare_Salt stress48h_2	stem and leaf	PRJNA530826	LOC_Os03g24980	0.18	Os4530.POR.1.pan0008774	16	12	salt
SRX5636350	Nipponbare_Salt stress3h_2	stem and leaf	PRJNA530826	LOC_Os03g24980	0	Os4530.POR.1.pan0008774	16	12	salt
SRX5636351	Nipponbare_Salt stress3h_1	stem and leaf	PRJNA530826	LOC_Os03g24980	0	Os4530.POR.1.pan0008774	16	12	salt
SRX5636352	Nipponbare_Salt stress1h_3	stem and leaf	PRJNA530826	LOC_Os03g24980	0	Os4530.POR.1.pan0008774	16	12	salt
SRX5636353	Nipponbare_Salt stress1h_2	stem and leaf	PRJNA530826	LOC_Os03g24980	0	Os4530.POR.1.pan0008774	16	12	salt
SRX5636354	Nipponbare_Salt stress1h_1	stem and leaf	PRJNA530826	LOC_Os03g24980	0.32	Os4530.POR.1.pan0008774	16	12	salt
SRX5636360	Nipponbare_Salt stress36h_2	stem and leaf	PRJNA530826	LOC_Os03g24980	0	Os4530.POR.1.pan0008774	16	12	salt
SRX5636361	Nipponbare_Salt stress36h_1	stem and leaf	PRJNA530826	LOC_Os03g24980	0	Os4530.POR.1.pan0008774	16	12	salt
SRX5636362	Nipponbare_Salt stress48h_1	stem and leaf	PRJNA530826	LOC_Os03g24980	0	Os4530.POR.1.pan0008774	16	12	salt
SRX5636363	Nipponbare_Salt stress36h_3	stem and leaf	PRJNA530826	LOC_Os03g24980	0	Os4530.POR.1.pan0008774	16	12	salt
SRX5636380	Nipponbare_Control-3	stem and leaf	PRJNA530826	LOC_Os03g24980	0.28	Os4530.POR.1.pan0008774	16	12	control
SRX5636382	Nipponbare_Control-1	stem and leaf	PRJNA530826	LOC_Os03g24980	0	Os4530.POR.1.pan0008774	16	12	control
SRX5636383	Nipponbare_Control-2	stem and leaf	PRJNA530826	LOC_Os03g24980	0	Os4530.POR.1.pan0008774	16	12	control
SRX5636385	Nipponbare_Salt stress 24h_2	stem and leaf	PRJNA530826	LOC_Os03g24980	0.18	Os4530.POR.1.pan0008774	16	12	salt
SRX5636386	Nipponbare_Salt stress 24h_3	stem and leaf	PRJNA530826	LOC_Os03g24980	0	Os4530.POR.1.pan0008774	16	12	salt
SRX5636387	Nipponbare_Salt stress3h_3	stem and leaf	PRJNA530826	LOC_Os03g24980	0	Os4530.POR.1.pan0008774	16	12	salt
SRX5636388	Nipponbare_Salt stress6h_1	stem and leaf	PRJNA530826	LOC_Os03g24980	0	Os4530.POR.1.pan0008774	16	12	salt
SRX5636389	Nipponbare_Salt stress6h_2	stem and leaf	PRJNA530826	LOC_Os03g24980	0	Os4530.POR.1.pan0008774	16	12	salt
SRX5636390	Nipponbare_Salt stress6h_3	stem and leaf	PRJNA530826	LOC_Os03g24980	0	Os4530.POR.1.pan0008774	16	12	salt
SRX5636391	Nipponbare_Salt stress12h_1	stem and leaf	PRJNA530826	LOC_Os03g24980	0.18	Os4530.POR.1.pan0008774	16	12	salt
SRX5636392	Nipponbare_Salt stress12h_2	stem and leaf	PRJNA530826	LOC_Os03g24980	0	Os4530.POR.1.pan0008774	16	12	salt
SRX5636393	Nipponbare_Salt stress12h_3	stem and leaf	PRJNA530826	LOC_Os03g24980	0	Os4530.POR.1.pan0008774	16	12	salt
SRX5636394	Nipponbare_Salt stress 24h_1	stem and leaf	PRJNA530826	LOC_Os03g24980	0.35	Os4530.POR.1.pan0008774	16	12	salt
SRX5972957	Rice-Root-CK1	root	PRJNA546269	LOC_Os03g24980	0	Os4530.POR.1.pan0008774	16	12	control
SRX5972958	Rice-Root-CK2	root	PRJNA546269	LOC_Os03g24980	0	Os4530.POR.1.pan0008774	16	12	control
SRX5972959	Rice-Root-CK3	root	PRJNA546269	LOC_Os03g24980	0	Os4530.POR.1.pan0008774	16	12	control
SRX5972960	Rice-Root-SALT1	root	PRJNA546269	LOC_Os03g24980	0	Os4530.POR.1.pan0008774	16	12	salt
SRX5972961	Rice-Root-SALT2	root	PRJNA546269	LOC_Os03g24980	0	Os4530.POR.1.pan0008774	16	12	salt
SRX5972962	Rice-Root-SALT3	root	PRJNA546269	LOC_Os03g24980	0	Os4530.POR.1.pan0008774	16	12	salt
SRX5972969	Rice-Shoot-CK1	shoot	PRJNA546269	LOC_Os03g24980	0	Os4530.POR.1.pan0008774	16	12	control
SRX5972970	Rice-Shoot-CK2	shoot	PRJNA546269	LOC_Os03g24980	0	Os4530.POR.1.pan0008774	16	12	control
SRX5972971	Rice-Shoot-CK3	shoot	PRJNA546269	LOC_Os03g24980	0	Os4530.POR.1.pan0008774	16	12	control
SRX5972972	Rice-Shoot-SALT1	shoot	PRJNA546269	LOC_Os03g24980	0	Os4530.POR.1.pan0008774	16	12	salt
SRX5972973	Rice-Shoot-SALT2	shoot	PRJNA546269	LOC_Os03g24980	0	Os4530.POR.1.pan0008774	16	12	salt
SRX5972974	Rice-Shoot-SALT3	shoot	PRJNA546269	LOC_Os03g24980	0	Os4530.POR.1.pan0008774	16	12	salt
SRX7082825	14 days whole plant control rep1	whole plant	PRJNA413596	LOC_Os03g24980	0	Os4530.POR.1.pan0008774	16	12	control
SRX7082826	14 days whole plant control rep2	whole plant	PRJNA413596	LOC_Os03g24980	0	Os4530.POR.1.pan0008774	16	12	control
SRX7082827	14 days whole plant control rep3	whole plant	PRJNA413596	LOC_Os03g24980	0	Os4530.POR.1.pan0008774	16	12	control
SRX7082828	14 days whole plant after 24hr 300mM NaCl rep1	whole plant	PRJNA413596	LOC_Os03g24980	0	Os4530.POR.1.pan0008774	16	12	salt
SRX7082829	14 days whole plant after 24hr 300mM NaCl rep2	whole plant	PRJNA413596	LOC_Os03g24980	0	Os4530.POR.1.pan0008774	16	12	salt
SRX7082830	14 days whole plant after 24hr 300mM NaCl rep3	whole plant	PRJNA413596	LOC_Os03g24980	0	Os4530.POR.1.pan0008774	16	12	salt
SRX8543990	ZL20-b5-4-L_0h-1	leaf	PRJNA639386	LOC_Os03g24980	0	Os4530.POR.1.pan0008774	16	12	control
SRX8543991	ZL20-b5-4-L_0h-2	leaf	PRJNA639386	LOC_Os03g24980	0	Os4530.POR.1.pan0008774	16	12	control
SRX8543992	ZL20-NIP-L_0h-3	leaf	PRJNA639386	LOC_Os03g24980	0	Os4530.POR.1.pan0008774	16	12	control
SRX8543993	ZL20-NIP-L_0.5h-1	leaf	PRJNA639386	LOC_Os03g24980	0	Os4530.POR.1.pan0008774	16	12	salt
SRX8543994	ZL8-b5-4-L_48h-3	leaf	PRJNA639386	LOC_Os03g24980	0	Os4530.POR.1.pan0008774	16	12	salt
SRX8543995	ZL20-NIP-L_0h-1	leaf	PRJNA639386	LOC_Os03g24980	0	Os4530.POR.1.pan0008774	16	12	control
SRX8543996	ZL20-NIP-L_0h-2	leaf	PRJNA639386	LOC_Os03g24980	0.43	Os4530.POR.1.pan0008774	16	12	control
SRX8543997	ZL20-NIP-L_0.5h-2	leaf	PRJNA639386	LOC_Os03g24980	0	Os4530.POR.1.pan0008774	16	12	salt
SRX8543998	ZL20-NIP-L_0.5h-3	leaf	PRJNA639386	LOC_Os03g24980	0	Os4530.POR.1.pan0008774	16	12	salt
SRX8543999	ZL8-NIP-L_48h-1	leaf	PRJNA639386	LOC_Os03g24980	0	Os4530.POR.1.pan0008774	16	12	salt
SRX8544000	ZL8-NIP-L_48h-2	leaf	PRJNA639386	LOC_Os03g24980	0	Os4530.POR.1.pan0008774	16	12	salt
SRX8544001	ZL8-NIP-L_48h-3	leaf	PRJNA639386	LOC_Os03g24980	0	Os4530.POR.1.pan0008774	16	12	salt
SRX8544002	ZL20-NIP-R_0h-1	root	PRJNA639386	LOC_Os03g24980	0	Os4530.POR.1.pan0008774	16	12	control
SRX8544003	ZL20-NIP-R_0h-2	root	PRJNA639386	LOC_Os03g24980	0	Os4530.POR.1.pan0008774	16	12	control
SRX8544004	ZL20-NIP-R_0h-3	root	PRJNA639386	LOC_Os03g24980	0	Os4530.POR.1.pan0008774	16	12	control
SRX8544005	ZL20-b5-4-L_0h-3	leaf	PRJNA639386	LOC_Os03g24980	0	Os4530.POR.1.pan0008774	16	12	control
SRX8544006	ZL20-NIP-R_0.5h-1	root	PRJNA639386	LOC_Os03g24980	0	Os4530.POR.1.pan0008774	16	12	salt
SRX8544007	ZL20-NIP-R_0.5h-2	root	PRJNA639386	LOC_Os03g24980	0	Os4530.POR.1.pan0008774	16	12	salt
SRX8544008	ZL20-NIP-R_0.5h-3	root	PRJNA639386	LOC_Os03g24980	0	Os4530.POR.1.pan0008774	16	12	salt
SRX8544009	ZL8-NIP-R_48h-1	root	PRJNA639386	LOC_Os03g24980	0	Os4530.POR.1.pan0008774	16	12	salt
SRX8544010	ZL8-NIP-R_48h-2	root	PRJNA639386	LOC_Os03g24980	0	Os4530.POR.1.pan0008774	16	12	salt
SRX8544011	ZL8-NIP-R_48h-3	root	PRJNA639386	LOC_Os03g24980	0	Os4530.POR.1.pan0008774	16	12	salt
SRX8544012	ZL20-b5-4-R_0.5h-1	root	PRJNA639386	LOC_Os03g24980	0	Os4530.POR.1.pan0008774	16	12	salt
SRX8544013	ZL20-b5-4-R_0.5h-2	root	PRJNA639386	LOC_Os03g24980	0	Os4530.POR.1.pan0008774	16	12	salt
SRX8544014	ZL20-b5-4-R_0.5h-3	root	PRJNA639386	LOC_Os03g24980	0	Os4530.POR.1.pan0008774	16	12	salt
SRX8544015	ZL20-b5-4-R_0h-1	root	PRJNA639386	LOC_Os03g24980	0	Os4530.POR.1.pan0008774	16	12	control
SRX8544016	ZL20-b5-4-L_0.5h-1	leaf	PRJNA639386	LOC_Os03g24980	0	Os4530.POR.1.pan0008774	16	12	salt
SRX8544017	ZL20-b5-4-R_0h-2	root	PRJNA639386	LOC_Os03g24980	0	Os4530.POR.1.pan0008774	16	12	control
SRX8544018	ZL20-b5-4-R_0h-3	root	PRJNA639386	LOC_Os03g24980	0	Os4530.POR.1.pan0008774	16	12	control
SRX8544019	ZL8-b5-4-R_48h-1	root	PRJNA639386	LOC_Os03g24980	0	Os4530.POR.1.pan0008774	16	12	salt
SRX8544020	ZL8-b5-4-R_48h-2	root	PRJNA639386	LOC_Os03g24980	0	Os4530.POR.1.pan0008774	16	12	salt
SRX8544021	ZL8-b5-4-R_48h-3	root	PRJNA639386	LOC_Os03g24980	0.38	Os4530.POR.1.pan0008774	16	12	salt
SRX8544022	ZL20-b5-4-L_0.5h-2	leaf	PRJNA639386	LOC_Os03g24980	0	Os4530.POR.1.pan0008774	16	12	salt
SRX8544023	ZL20-b5-4-L_0.5h-3	leaf	PRJNA639386	LOC_Os03g24980	0	Os4530.POR.1.pan0008774	16	12	salt
SRX8544024	ZL8-b5-4-L_48h-1	leaf	PRJNA639386	LOC_Os03g24980	0	Os4530.POR.1.pan0008774	16	12	salt
ERX014987	E-MTAB-721:SKU-sd-L7	seedling	PRJEB2597	LOC_Os04g30860	0	Os4530.POR.1.pan0033194	7	6	control
ERX014991	E-MTAB-721:SKU-ST-L1	seedling	PRJEB2597	LOC_Os04g30860	0	Os4530.POR.1.pan0033194	7	6	salt
ERX014992	E-MTAB-721:SKU-ST-L2	seedling	PRJEB2597	LOC_Os04g30860	0	Os4530.POR.1.pan0033194	7	6	salt
ERX014997	E-MTAB-721:SKU-sd-L8	seedling	PRJEB2597	LOC_Os04g30860	0	Os4530.POR.1.pan0033194	7	6	control
ERX149347	E-MTAB-721:Nipp_Round104_Lane3	seedling	PRJEB2597	LOC_Os04g30860	0	Os4530.POR.1.pan0033194	7	6	salt
ERX149349	E-MTAB-721:Nipp_Round104_Lane6	seedling	PRJEB2597	LOC_Os04g30860	0	Os4530.POR.1.pan0033194	7	6	control
ERX149350	E-MTAB-721:Nipp_Round104_Lane7	seedling	PRJEB2597	LOC_Os04g30860	0	Os4530.POR.1.pan0033194	7	6	control
ERX240739	nippon_control_5hr_rep2 extract	shoot axis, vascular leaf	PRJEB1856	LOC_Os04g30860	0	Os4530.POR.1.pan0033194	7	6	control
ERX240740	nippon_control_1hr_rep3 extract	shoot axis, vascular leaf	PRJEB1856	LOC_Os04g30860	0	Os4530.POR.1.pan0033194	7	6	control
ERX240741	nippon_salt_24hr_rep1 extract	shoot axis, vascular leaf	PRJEB1856	LOC_Os04g30860	0	Os4530.POR.1.pan0033194	7	6	salt
ERX240742	nippon_control_24hr_rep2 extract	shoot axis, vascular leaf	PRJEB1856	LOC_Os04g30860	0	Os4530.POR.1.pan0033194	7	6	control
ERX240743	nippon_salt_24hr_rep3 extract	shoot axis, vascular leaf	PRJEB1856	LOC_Os04g30860	0	Os4530.POR.1.pan0033194	7	6	salt
ERX240744	nippon_salt_1hr_rep3 extract	shoot axis, vascular leaf	PRJEB1856	LOC_Os04g30860	0	Os4530.POR.1.pan0033194	7	6	salt
ERX240745	nippon_control_24hr_rep3 extract	shoot axis, vascular leaf	PRJEB1856	LOC_Os04g30860	0	Os4530.POR.1.pan0033194	7	6	control
ERX240746	nippon_control_5hr_rep1 extract	shoot axis, vascular leaf	PRJEB1856	LOC_Os04g30860	0	Os4530.POR.1.pan0033194	7	6	control
ERX240747	nippon_salt_24hr_rep2 extract	shoot axis, vascular leaf	PRJEB1856	LOC_Os04g30860	0	Os4530.POR.1.pan0033194	7	6	salt
ERX240748	nippon_control_1hr_rep2 extract	shoot axis, vascular leaf	PRJEB1856	LOC_Os04g30860	0	Os4530.POR.1.pan0033194	7	6	control
ERX240749	nippon_salt_5hr_rep1 extract	shoot axis, vascular leaf	PRJEB1856	LOC_Os04g30860	0	Os4530.POR.1.pan0033194	7	6	salt
ERX240750	nippon_control_5hr_rep3 extract	shoot axis, vascular leaf	PRJEB1856	LOC_Os04g30860	0	Os4530.POR.1.pan0033194	7	6	control
ERX240751	nippon_salt_1hr_rep1 extract	shoot axis, vascular leaf	PRJEB1856	LOC_Os04g30860	0	Os4530.POR.1.pan0033194	7	6	salt
ERX240752	nippon_control_24hr_rep1 extract	shoot axis, vascular leaf	PRJEB1856	LOC_Os04g30860	0	Os4530.POR.1.pan0033194	7	6	control
ERX240753	nippon_salt_5hr_rep3 extract	shoot axis, vascular leaf	PRJEB1856	LOC_Os04g30860	0	Os4530.POR.1.pan0033194	7	6	salt
ERX240754	nippon_salt_1hr_rep2 extract	shoot axis, vascular leaf	PRJEB1856	LOC_Os04g30860	0	Os4530.POR.1.pan0033194	7	6	salt
ERX240755	nippon_salt_5hr_rep2 extract	shoot axis, vascular leaf	PRJEB1856	LOC_Os04g30860	0	Os4530.POR.1.pan0033194	7	6	salt
ERX240756	nippon_control_1hr_rep1 extract	shoot axis, vascular leaf	PRJEB1856	LOC_Os04g30860	0	Os4530.POR.1.pan0033194	7	6	control
SRX1830253	Rice_1_Control	leaf blade	PRJNA323553	LOC_Os04g30860	0	Os4530.POR.1.pan0033194	7	6	control
SRX1830254	Rice_1_Salt	leaf blade	PRJNA323553	LOC_Os04g30860	0	Os4530.POR.1.pan0033194	7	6	salt
SRX1830255	Rice_2_Control	leaf blade	PRJNA323553	LOC_Os04g30860	0	Os4530.POR.1.pan0033194	7	6	control
SRX1830256	Rice_2_Salt	leaf blade	PRJNA323553	LOC_Os04g30860	0	Os4530.POR.1.pan0033194	7	6	salt
SRX1830257	Rice_3_Control	leaf blade	PRJNA323553	LOC_Os04g30860	0	Os4530.POR.1.pan0033194	7	6	control
SRX1830258	Rice_3_Salt	leaf blade	PRJNA323553	LOC_Os04g30860	0	Os4530.POR.1.pan0033194	7	6	salt
SRX1830260	Rice_1_Control_50	leaf blade	PRJNA323553	LOC_Os04g30860	0	Os4530.POR.1.pan0033194	7	6	control
SRX1830261	Rice_2_Control_50	leaf blade	PRJNA323553	LOC_Os04g30860	0	Os4530.POR.1.pan0033194	7	6	control
SRX1830262	Rice_3_Control_50	leaf blade	PRJNA323553	LOC_Os04g30860	0	Os4530.POR.1.pan0033194	7	6	control
SRX1830263	Rice_3_Salt_50	leaf blade	PRJNA323553	LOC_Os04g30860	0	Os4530.POR.1.pan0033194	7	6	salt
SRX2066874	No treatment	seedling	PRJNA340947	LOC_Os04g30860	0	Os4530.POR.1.pan0033194	7	6	control
SRX2066875	No treatment	seedling	PRJNA340947	LOC_Os04g30860	0	Os4530.POR.1.pan0033194	7	6	control
SRX2066876	No treatment	seedling	PRJNA340947	LOC_Os04g30860	0	Os4530.POR.1.pan0033194	7	6	control
SRX2066892	High-salt (300 mM NaCl)	seedling	PRJNA340947	LOC_Os04g30860	0	Os4530.POR.1.pan0033194	7	6	salt
SRX2066893	High-salt (300 mM NaCl)	seedling	PRJNA340947	LOC_Os04g30860	0	Os4530.POR.1.pan0033194	7	6	salt
SRX2066894	High-salt (300 mM NaCl)	seedling	PRJNA340947	LOC_Os04g30860	0	Os4530.POR.1.pan0033194	7	6	salt
SRX3599256	Leaf_CK_rep1	leaf	PRJNA431539	LOC_Os04g30860	0	Os4530.POR.1.pan0033194	7	6	control
SRX3599257	Leaf_Salt_rep1	leaf	PRJNA431539	LOC_Os04g30860	0	Os4530.POR.1.pan0033194	7	6	salt
SRX3599258	Root_CK_rep1	root	PRJNA431539	LOC_Os04g30860	0	Os4530.POR.1.pan0033194	7	6	control
SRX3599259	Root_Salt__rep1	root	PRJNA431539	LOC_Os04g30860	0	Os4530.POR.1.pan0033194	7	6	salt
SRX3599260	Leaf_CK_rep2	leaf	PRJNA431539	LOC_Os04g30860	0	Os4530.POR.1.pan0033194	7	6	control
SRX3599261	Leaf_Salt_rep2	leaf	PRJNA431539	LOC_Os04g30860	0	Os4530.POR.1.pan0033194	7	6	salt
SRX3599262	Root_CK_rep2	root	PRJNA431539	LOC_Os04g30860	0	Os4530.POR.1.pan0033194	7	6	control
SRX3599263	Root_Salt__rep2	root	PRJNA431539	LOC_Os04g30860	0	Os4530.POR.1.pan0033194	7	6	salt
SRX4935320	OsWTS-3	seedling	PRJNA498361	LOC_Os04g30860	0	Os4530.POR.1.pan0033194	7	6	salt
SRX4935321	OsWTS-1	seedling	PRJNA498361	LOC_Os04g30860	0	Os4530.POR.1.pan0033194	7	6	salt
SRX4935322	OsKOS-2	seedling	PRJNA498361	LOC_Os04g30860	0	Os4530.POR.1.pan0033194	7	6	salt
SRX4935323	OsKO-1	seedling	PRJNA498361	LOC_Os04g30860	0	Os4530.POR.1.pan0033194	7	6	control
SRX4935324	OsWT-1	seedling	PRJNA498361	LOC_Os04g30860	0	Os4530.POR.1.pan0033194	7	6	control
SRX4935325	OsWT-2	seedling	PRJNA498361	LOC_Os04g30860	0	Os4530.POR.1.pan0033194	7	6	control
SRX4935326	OsWT-3	seedling	PRJNA498361	LOC_Os04g30860	0	Os4530.POR.1.pan0033194	7	6	control
SRX4935327	OsWTS-2	seedling	PRJNA498361	LOC_Os04g30860	0	Os4530.POR.1.pan0033194	7	6	salt
SRX4935328	OsKO-2	seedling	PRJNA498361	LOC_Os04g30860	0	Os4530.POR.1.pan0033194	7	6	control
SRX4935329	OsKO-3	seedling	PRJNA498361	LOC_Os04g30860	0	Os4530.POR.1.pan0033194	7	6	control
SRX4935330	OsKOS-1	seedling	PRJNA498361	LOC_Os04g30860	0	Os4530.POR.1.pan0033194	7	6	salt
SRX4935331	OsKOS-3	seedling	PRJNA498361	LOC_Os04g30860	0	Os4530.POR.1.pan0033194	7	6	salt
SRX5394403	RNA-seq_NB_0h_rep1	shoot	PRJNA523300	LOC_Os04g30860	0	Os4530.POR.1.pan0033194	7	6	control
SRX5394404	RNA-seq_NB_0h_rep2	shoot	PRJNA523300	LOC_Os04g30860	0	Os4530.POR.1.pan0033194	7	6	control
SRX5394405	RNA-seq_NB_24h_rep1	shoot	PRJNA523300	LOC_Os04g30860	0	Os4530.POR.1.pan0033194	7	6	salt
SRX5394406	RNA-seq_NB_24h_rep2	shoot	PRJNA523300	LOC_Os04g30860	0	Os4530.POR.1.pan0033194	7	6	salt
SRX5574791	salt-0.5 h-1	primary root	PRJNA528350	LOC_Os04g30860	0	Os4530.POR.1.pan0033194	7	6	salt
SRX5574792	salt-0.5 h-2	primary root	PRJNA528350	LOC_Os04g30860	0	Os4530.POR.1.pan0033194	7	6	salt
SRX5574793	salt-0 h-1	primary root	PRJNA528350	LOC_Os04g30860	0	Os4530.POR.1.pan0033194	7	6	control
SRX5574794	salt-0 h-2	primary root	PRJNA528350	LOC_Os04g30860	0	Os4530.POR.1.pan0033194	7	6	control
SRX5574795	salt-3 h-1	primary root	PRJNA528350	LOC_Os04g30860	0	Os4530.POR.1.pan0033194	7	6	salt
SRX5574796	salt-3 h-2	primary root	PRJNA528350	LOC_Os04g30860	0	Os4530.POR.1.pan0033194	7	6	salt
SRX5636345	Nipponbare_Salt stress48h_3	stem and leaf	PRJNA530826	LOC_Os04g30860	0	Os4530.POR.1.pan0033194	7	6	salt
SRX5636346	Nipponbare_Salt stress48h_2	stem and leaf	PRJNA530826	LOC_Os04g30860	0	Os4530.POR.1.pan0033194	7	6	salt
SRX5636350	Nipponbare_Salt stress3h_2	stem and leaf	PRJNA530826	LOC_Os04g30860	0	Os4530.POR.1.pan0033194	7	6	salt
SRX5636351	Nipponbare_Salt stress3h_1	stem and leaf	PRJNA530826	LOC_Os04g30860	0	Os4530.POR.1.pan0033194	7	6	salt
SRX5636352	Nipponbare_Salt stress1h_3	stem and leaf	PRJNA530826	LOC_Os04g30860	0	Os4530.POR.1.pan0033194	7	6	salt
SRX5636353	Nipponbare_Salt stress1h_2	stem and leaf	PRJNA530826	LOC_Os04g30860	0	Os4530.POR.1.pan0033194	7	6	salt
SRX5636354	Nipponbare_Salt stress1h_1	stem and leaf	PRJNA530826	LOC_Os04g30860	0	Os4530.POR.1.pan0033194	7	6	salt
SRX5636360	Nipponbare_Salt stress36h_2	stem and leaf	PRJNA530826	LOC_Os04g30860	0	Os4530.POR.1.pan0033194	7	6	salt
SRX5636361	Nipponbare_Salt stress36h_1	stem and leaf	PRJNA530826	LOC_Os04g30860	0	Os4530.POR.1.pan0033194	7	6	salt
SRX5636362	Nipponbare_Salt stress48h_1	stem and leaf	PRJNA530826	LOC_Os04g30860	0	Os4530.POR.1.pan0033194	7	6	salt
SRX5636363	Nipponbare_Salt stress36h_3	stem and leaf	PRJNA530826	LOC_Os04g30860	0	Os4530.POR.1.pan0033194	7	6	salt
SRX5636380	Nipponbare_Control-3	stem and leaf	PRJNA530826	LOC_Os04g30860	0	Os4530.POR.1.pan0033194	7	6	control
SRX5636382	Nipponbare_Control-1	stem and leaf	PRJNA530826	LOC_Os04g30860	0	Os4530.POR.1.pan0033194	7	6	control
SRX5636383	Nipponbare_Control-2	stem and leaf	PRJNA530826	LOC_Os04g30860	0	Os4530.POR.1.pan0033194	7	6	control
SRX5636385	Nipponbare_Salt stress 24h_2	stem and leaf	PRJNA530826	LOC_Os04g30860	0	Os4530.POR.1.pan0033194	7	6	salt
SRX5636386	Nipponbare_Salt stress 24h_3	stem and leaf	PRJNA530826	LOC_Os04g30860	0	Os4530.POR.1.pan0033194	7	6	salt
SRX5636387	Nipponbare_Salt stress3h_3	stem and leaf	PRJNA530826	LOC_Os04g30860	0	Os4530.POR.1.pan0033194	7	6	salt
SRX5636388	Nipponbare_Salt stress6h_1	stem and leaf	PRJNA530826	LOC_Os04g30860	0	Os4530.POR.1.pan0033194	7	6	salt
SRX5636389	Nipponbare_Salt stress6h_2	stem and leaf	PRJNA530826	LOC_Os04g30860	0	Os4530.POR.1.pan0033194	7	6	salt
SRX5636390	Nipponbare_Salt stress6h_3	stem and leaf	PRJNA530826	LOC_Os04g30860	0	Os4530.POR.1.pan0033194	7	6	salt
SRX5636391	Nipponbare_Salt stress12h_1	stem and leaf	PRJNA530826	LOC_Os04g30860	0	Os4530.POR.1.pan0033194	7	6	salt
SRX5636392	Nipponbare_Salt stress12h_2	stem and leaf	PRJNA530826	LOC_Os04g30860	0	Os4530.POR.1.pan0033194	7	6	salt
SRX5636393	Nipponbare_Salt stress12h_3	stem and leaf	PRJNA530826	LOC_Os04g30860	0	Os4530.POR.1.pan0033194	7	6	salt
SRX5636394	Nipponbare_Salt stress 24h_1	stem and leaf	PRJNA530826	LOC_Os04g30860	0	Os4530.POR.1.pan0033194	7	6	salt
SRX5972957	Rice-Root-CK1	root	PRJNA546269	LOC_Os04g30860	0	Os4530.POR.1.pan0033194	7	6	control
SRX5972958	Rice-Root-CK2	root	PRJNA546269	LOC_Os04g30860	0	Os4530.POR.1.pan0033194	7	6	control
SRX5972959	Rice-Root-CK3	root	PRJNA546269	LOC_Os04g30860	0	Os4530.POR.1.pan0033194	7	6	control
SRX5972960	Rice-Root-SALT1	root	PRJNA546269	LOC_Os04g30860	0	Os4530.POR.1.pan0033194	7	6	salt
SRX5972961	Rice-Root-SALT2	root	PRJNA546269	LOC_Os04g30860	0	Os4530.POR.1.pan0033194	7	6	salt
SRX5972962	Rice-Root-SALT3	root	PRJNA546269	LOC_Os04g30860	0	Os4530.POR.1.pan0033194	7	6	salt
SRX5972969	Rice-Shoot-CK1	shoot	PRJNA546269	LOC_Os04g30860	0	Os4530.POR.1.pan0033194	7	6	control
SRX5972970	Rice-Shoot-CK2	shoot	PRJNA546269	LOC_Os04g30860	0	Os4530.POR.1.pan0033194	7	6	control
SRX5972971	Rice-Shoot-CK3	shoot	PRJNA546269	LOC_Os04g30860	0	Os4530.POR.1.pan0033194	7	6	control
SRX5972972	Rice-Shoot-SALT1	shoot	PRJNA546269	LOC_Os04g30860	0	Os4530.POR.1.pan0033194	7	6	salt
SRX5972973	Rice-Shoot-SALT2	shoot	PRJNA546269	LOC_Os04g30860	0	Os4530.POR.1.pan0033194	7	6	salt
SRX5972974	Rice-Shoot-SALT3	shoot	PRJNA546269	LOC_Os04g30860	0	Os4530.POR.1.pan0033194	7	6	salt
SRX7082825	14 days whole plant control rep1	whole plant	PRJNA413596	LOC_Os04g30860	0	Os4530.POR.1.pan0033194	7	6	control
SRX7082826	14 days whole plant control rep2	whole plant	PRJNA413596	LOC_Os04g30860	0	Os4530.POR.1.pan0033194	7	6	control
SRX7082827	14 days whole plant control rep3	whole plant	PRJNA413596	LOC_Os04g30860	0	Os4530.POR.1.pan0033194	7	6	control
SRX7082828	14 days whole plant after 24hr 300mM NaCl rep1	whole plant	PRJNA413596	LOC_Os04g30860	0	Os4530.POR.1.pan0033194	7	6	salt
SRX7082829	14 days whole plant after 24hr 300mM NaCl rep2	whole plant	PRJNA413596	LOC_Os04g30860	0	Os4530.POR.1.pan0033194	7	6	salt
SRX7082830	14 days whole plant after 24hr 300mM NaCl rep3	whole plant	PRJNA413596	LOC_Os04g30860	0	Os4530.POR.1.pan0033194	7	6	salt
SRX8543990	ZL20-b5-4-L_0h-1	leaf	PRJNA639386	LOC_Os04g30860	0	Os4530.POR.1.pan0033194	7	6	control
SRX8543991	ZL20-b5-4-L_0h-2	leaf	PRJNA639386	LOC_Os04g30860	0	Os4530.POR.1.pan0033194	7	6	control
SRX8543992	ZL20-NIP-L_0h-3	leaf	PRJNA639386	LOC_Os04g30860	0	Os4530.POR.1.pan0033194	7	6	control
SRX8543993	ZL20-NIP-L_0.5h-1	leaf	PRJNA639386	LOC_Os04g30860	0	Os4530.POR.1.pan0033194	7	6	salt
SRX8543994	ZL8-b5-4-L_48h-3	leaf	PRJNA639386	LOC_Os04g30860	0	Os4530.POR.1.pan0033194	7	6	salt
SRX8543995	ZL20-NIP-L_0h-1	leaf	PRJNA639386	LOC_Os04g30860	0.06	Os4530.POR.1.pan0033194	7	6	control
SRX8543996	ZL20-NIP-L_0h-2	leaf	PRJNA639386	LOC_Os04g30860	0	Os4530.POR.1.pan0033194	7	6	control
SRX8543997	ZL20-NIP-L_0.5h-2	leaf	PRJNA639386	LOC_Os04g30860	0	Os4530.POR.1.pan0033194	7	6	salt
SRX8543998	ZL20-NIP-L_0.5h-3	leaf	PRJNA639386	LOC_Os04g30860	0	Os4530.POR.1.pan0033194	7	6	salt
SRX8543999	ZL8-NIP-L_48h-1	leaf	PRJNA639386	LOC_Os04g30860	0	Os4530.POR.1.pan0033194	7	6	salt
SRX8544000	ZL8-NIP-L_48h-2	leaf	PRJNA639386	LOC_Os04g30860	0	Os4530.POR.1.pan0033194	7	6	salt
SRX8544001	ZL8-NIP-L_48h-3	leaf	PRJNA639386	LOC_Os04g30860	0	Os4530.POR.1.pan0033194	7	6	salt
SRX8544002	ZL20-NIP-R_0h-1	root	PRJNA639386	LOC_Os04g30860	0	Os4530.POR.1.pan0033194	7	6	control
SRX8544003	ZL20-NIP-R_0h-2	root	PRJNA639386	LOC_Os04g30860	0	Os4530.POR.1.pan0033194	7	6	control
SRX8544004	ZL20-NIP-R_0h-3	root	PRJNA639386	LOC_Os04g30860	0	Os4530.POR.1.pan0033194	7	6	control
SRX8544005	ZL20-b5-4-L_0h-3	leaf	PRJNA639386	LOC_Os04g30860	0	Os4530.POR.1.pan0033194	7	6	control
SRX8544006	ZL20-NIP-R_0.5h-1	root	PRJNA639386	LOC_Os04g30860	0	Os4530.POR.1.pan0033194	7	6	salt
SRX8544007	ZL20-NIP-R_0.5h-2	root	PRJNA639386	LOC_Os04g30860	0	Os4530.POR.1.pan0033194	7	6	salt
SRX8544008	ZL20-NIP-R_0.5h-3	root	PRJNA639386	LOC_Os04g30860	0.11	Os4530.POR.1.pan0033194	7	6	salt
SRX8544009	ZL8-NIP-R_48h-1	root	PRJNA639386	LOC_Os04g30860	0	Os4530.POR.1.pan0033194	7	6	salt
SRX8544010	ZL8-NIP-R_48h-2	root	PRJNA639386	LOC_Os04g30860	0	Os4530.POR.1.pan0033194	7	6	salt
SRX8544011	ZL8-NIP-R_48h-3	root	PRJNA639386	LOC_Os04g30860	0	Os4530.POR.1.pan0033194	7	6	salt
SRX8544012	ZL20-b5-4-R_0.5h-1	root	PRJNA639386	LOC_Os04g30860	0	Os4530.POR.1.pan0033194	7	6	salt
SRX8544013	ZL20-b5-4-R_0.5h-2	root	PRJNA639386	LOC_Os04g30860	0	Os4530.POR.1.pan0033194	7	6	salt
SRX8544014	ZL20-b5-4-R_0.5h-3	root	PRJNA639386	LOC_Os04g30860	0	Os4530.POR.1.pan0033194	7	6	salt
SRX8544015	ZL20-b5-4-R_0h-1	root	PRJNA639386	LOC_Os04g30860	0	Os4530.POR.1.pan0033194	7	6	control
SRX8544016	ZL20-b5-4-L_0.5h-1	leaf	PRJNA639386	LOC_Os04g30860	0	Os4530.POR.1.pan0033194	7	6	salt
SRX8544017	ZL20-b5-4-R_0h-2	root	PRJNA639386	LOC_Os04g30860	0	Os4530.POR.1.pan0033194	7	6	control
SRX8544018	ZL20-b5-4-R_0h-3	root	PRJNA639386	LOC_Os04g30860	0	Os4530.POR.1.pan0033194	7	6	control
SRX8544019	ZL8-b5-4-R_48h-1	root	PRJNA639386	LOC_Os04g30860	0.16	Os4530.POR.1.pan0033194	7	6	salt
SRX8544020	ZL8-b5-4-R_48h-2	root	PRJNA639386	LOC_Os04g30860	0.24	Os4530.POR.1.pan0033194	7	6	salt
SRX8544021	ZL8-b5-4-R_48h-3	root	PRJNA639386	LOC_Os04g30860	0.12	Os4530.POR.1.pan0033194	7	6	salt
SRX8544022	ZL20-b5-4-L_0.5h-2	leaf	PRJNA639386	LOC_Os04g30860	0	Os4530.POR.1.pan0033194	7	6	salt
SRX8544023	ZL20-b5-4-L_0.5h-3	leaf	PRJNA639386	LOC_Os04g30860	0	Os4530.POR.1.pan0033194	7	6	salt
SRX8544024	ZL8-b5-4-L_48h-1	leaf	PRJNA639386	LOC_Os04g30860	0	Os4530.POR.1.pan0033194	7	6	salt
ERX014987	E-MTAB-721:SKU-sd-L7	seedling	PRJEB2597	LOC_Os11g12780	0	Os4530.POR.1.pan1028935	1	1	control
ERX014991	E-MTAB-721:SKU-ST-L1	seedling	PRJEB2597	LOC_Os11g12780	0	Os4530.POR.1.pan1028935	1	1	salt
ERX014992	E-MTAB-721:SKU-ST-L2	seedling	PRJEB2597	LOC_Os11g12780	0	Os4530.POR.1.pan1028935	1	1	salt
ERX014997	E-MTAB-721:SKU-sd-L8	seedling	PRJEB2597	LOC_Os11g12780	0	Os4530.POR.1.pan1028935	1	1	control
ERX149347	E-MTAB-721:Nipp_Round104_Lane3	seedling	PRJEB2597	LOC_Os11g12780	0	Os4530.POR.1.pan1028935	1	1	salt
ERX149349	E-MTAB-721:Nipp_Round104_Lane6	seedling	PRJEB2597	LOC_Os11g12780	0	Os4530.POR.1.pan1028935	1	1	control
ERX149350	E-MTAB-721:Nipp_Round104_Lane7	seedling	PRJEB2597	LOC_Os11g12780	0	Os4530.POR.1.pan1028935	1	1	control
ERX240739	nippon_control_5hr_rep2 extract	shoot axis, vascular leaf	PRJEB1856	LOC_Os11g12780	0	Os4530.POR.1.pan1028935	1	1	control
ERX240740	nippon_control_1hr_rep3 extract	shoot axis, vascular leaf	PRJEB1856	LOC_Os11g12780	0	Os4530.POR.1.pan1028935	1	1	control
ERX240741	nippon_salt_24hr_rep1 extract	shoot axis, vascular leaf	PRJEB1856	LOC_Os11g12780	0	Os4530.POR.1.pan1028935	1	1	salt
ERX240742	nippon_control_24hr_rep2 extract	shoot axis, vascular leaf	PRJEB1856	LOC_Os11g12780	0	Os4530.POR.1.pan1028935	1	1	control
ERX240743	nippon_salt_24hr_rep3 extract	shoot axis, vascular leaf	PRJEB1856	LOC_Os11g12780	0	Os4530.POR.1.pan1028935	1	1	salt
ERX240744	nippon_salt_1hr_rep3 extract	shoot axis, vascular leaf	PRJEB1856	LOC_Os11g12780	0	Os4530.POR.1.pan1028935	1	1	salt
ERX240745	nippon_control_24hr_rep3 extract	shoot axis, vascular leaf	PRJEB1856	LOC_Os11g12780	0	Os4530.POR.1.pan1028935	1	1	control
ERX240746	nippon_control_5hr_rep1 extract	shoot axis, vascular leaf	PRJEB1856	LOC_Os11g12780	0	Os4530.POR.1.pan1028935	1	1	control
ERX240747	nippon_salt_24hr_rep2 extract	shoot axis, vascular leaf	PRJEB1856	LOC_Os11g12780	0	Os4530.POR.1.pan1028935	1	1	salt
ERX240748	nippon_control_1hr_rep2 extract	shoot axis, vascular leaf	PRJEB1856	LOC_Os11g12780	0	Os4530.POR.1.pan1028935	1	1	control
ERX240749	nippon_salt_5hr_rep1 extract	shoot axis, vascular leaf	PRJEB1856	LOC_Os11g12780	0	Os4530.POR.1.pan1028935	1	1	salt
ERX240750	nippon_control_5hr_rep3 extract	shoot axis, vascular leaf	PRJEB1856	LOC_Os11g12780	0	Os4530.POR.1.pan1028935	1	1	control
ERX240751	nippon_salt_1hr_rep1 extract	shoot axis, vascular leaf	PRJEB1856	LOC_Os11g12780	0	Os4530.POR.1.pan1028935	1	1	salt
ERX240752	nippon_control_24hr_rep1 extract	shoot axis, vascular leaf	PRJEB1856	LOC_Os11g12780	0	Os4530.POR.1.pan1028935	1	1	control
ERX240753	nippon_salt_5hr_rep3 extract	shoot axis, vascular leaf	PRJEB1856	LOC_Os11g12780	0	Os4530.POR.1.pan1028935	1	1	salt
ERX240754	nippon_salt_1hr_rep2 extract	shoot axis, vascular leaf	PRJEB1856	LOC_Os11g12780	0	Os4530.POR.1.pan1028935	1	1	salt
ERX240755	nippon_salt_5hr_rep2 extract	shoot axis, vascular leaf	PRJEB1856	LOC_Os11g12780	0	Os4530.POR.1.pan1028935	1	1	salt
ERX240756	nippon_control_1hr_rep1 extract	shoot axis, vascular leaf	PRJEB1856	LOC_Os11g12780	0	Os4530.POR.1.pan1028935	1	1	control
SRX1830253	Rice_1_Control	leaf blade	PRJNA323553	LOC_Os11g12780	0	Os4530.POR.1.pan1028935	1	1	control
SRX1830254	Rice_1_Salt	leaf blade	PRJNA323553	LOC_Os11g12780	0	Os4530.POR.1.pan1028935	1	1	salt
SRX1830255	Rice_2_Control	leaf blade	PRJNA323553	LOC_Os11g12780	0	Os4530.POR.1.pan1028935	1	1	control
SRX1830256	Rice_2_Salt	leaf blade	PRJNA323553	LOC_Os11g12780	0	Os4530.POR.1.pan1028935	1	1	salt
SRX1830257	Rice_3_Control	leaf blade	PRJNA323553	LOC_Os11g12780	0	Os4530.POR.1.pan1028935	1	1	control
SRX1830258	Rice_3_Salt	leaf blade	PRJNA323553	LOC_Os11g12780	0	Os4530.POR.1.pan1028935	1	1	salt
SRX1830260	Rice_1_Control_50	leaf blade	PRJNA323553	LOC_Os11g12780	0	Os4530.POR.1.pan1028935	1	1	control
SRX1830261	Rice_2_Control_50	leaf blade	PRJNA323553	LOC_Os11g12780	0	Os4530.POR.1.pan1028935	1	1	control
SRX1830262	Rice_3_Control_50	leaf blade	PRJNA323553	LOC_Os11g12780	0	Os4530.POR.1.pan1028935	1	1	control
SRX1830263	Rice_3_Salt_50	leaf blade	PRJNA323553	LOC_Os11g12780	0	Os4530.POR.1.pan1028935	1	1	salt
SRX2066874	No treatment	seedling	PRJNA340947	LOC_Os11g12780	0	Os4530.POR.1.pan1028935	1	1	control
SRX2066875	No treatment	seedling	PRJNA340947	LOC_Os11g12780	0	Os4530.POR.1.pan1028935	1	1	control
SRX2066876	No treatment	seedling	PRJNA340947	LOC_Os11g12780	0	Os4530.POR.1.pan1028935	1	1	control
SRX2066892	High-salt (300 mM NaCl)	seedling	PRJNA340947	LOC_Os11g12780	0	Os4530.POR.1.pan1028935	1	1	salt
SRX2066893	High-salt (300 mM NaCl)	seedling	PRJNA340947	LOC_Os11g12780	0	Os4530.POR.1.pan1028935	1	1	salt
SRX2066894	High-salt (300 mM NaCl)	seedling	PRJNA340947	LOC_Os11g12780	0	Os4530.POR.1.pan1028935	1	1	salt
SRX3599256	Leaf_CK_rep1	leaf	PRJNA431539	LOC_Os11g12780	0	Os4530.POR.1.pan1028935	1	1	control
SRX3599257	Leaf_Salt_rep1	leaf	PRJNA431539	LOC_Os11g12780	0	Os4530.POR.1.pan1028935	1	1	salt
SRX3599258	Root_CK_rep1	root	PRJNA431539	LOC_Os11g12780	0	Os4530.POR.1.pan1028935	1	1	control
SRX3599259	Root_Salt__rep1	root	PRJNA431539	LOC_Os11g12780	0	Os4530.POR.1.pan1028935	1	1	salt
SRX3599260	Leaf_CK_rep2	leaf	PRJNA431539	LOC_Os11g12780	0	Os4530.POR.1.pan1028935	1	1	control
SRX3599261	Leaf_Salt_rep2	leaf	PRJNA431539	LOC_Os11g12780	0	Os4530.POR.1.pan1028935	1	1	salt
SRX3599262	Root_CK_rep2	root	PRJNA431539	LOC_Os11g12780	0	Os4530.POR.1.pan1028935	1	1	control
SRX3599263	Root_Salt__rep2	root	PRJNA431539	LOC_Os11g12780	0	Os4530.POR.1.pan1028935	1	1	salt
SRX4935320	OsWTS-3	seedling	PRJNA498361	LOC_Os11g12780	0	Os4530.POR.1.pan1028935	1	1	salt
SRX4935321	OsWTS-1	seedling	PRJNA498361	LOC_Os11g12780	0.06	Os4530.POR.1.pan1028935	1	1	salt
SRX4935322	OsKOS-2	seedling	PRJNA498361	LOC_Os11g12780	0	Os4530.POR.1.pan1028935	1	1	salt
SRX4935323	OsKO-1	seedling	PRJNA498361	LOC_Os11g12780	0	Os4530.POR.1.pan1028935	1	1	control
SRX4935324	OsWT-1	seedling	PRJNA498361	LOC_Os11g12780	0	Os4530.POR.1.pan1028935	1	1	control
SRX4935325	OsWT-2	seedling	PRJNA498361	LOC_Os11g12780	0	Os4530.POR.1.pan1028935	1	1	control
SRX4935326	OsWT-3	seedling	PRJNA498361	LOC_Os11g12780	0	Os4530.POR.1.pan1028935	1	1	control
SRX4935327	OsWTS-2	seedling	PRJNA498361	LOC_Os11g12780	0	Os4530.POR.1.pan1028935	1	1	salt
SRX4935328	OsKO-2	seedling	PRJNA498361	LOC_Os11g12780	0	Os4530.POR.1.pan1028935	1	1	control
SRX4935329	OsKO-3	seedling	PRJNA498361	LOC_Os11g12780	0	Os4530.POR.1.pan1028935	1	1	control
SRX4935330	OsKOS-1	seedling	PRJNA498361	LOC_Os11g12780	0	Os4530.POR.1.pan1028935	1	1	salt
SRX4935331	OsKOS-3	seedling	PRJNA498361	LOC_Os11g12780	0	Os4530.POR.1.pan1028935	1	1	salt
SRX5394403	RNA-seq_NB_0h_rep1	shoot	PRJNA523300	LOC_Os11g12780	0	Os4530.POR.1.pan1028935	1	1	control
SRX5394404	RNA-seq_NB_0h_rep2	shoot	PRJNA523300	LOC_Os11g12780	0	Os4530.POR.1.pan1028935	1	1	control
SRX5394405	RNA-seq_NB_24h_rep1	shoot	PRJNA523300	LOC_Os11g12780	0	Os4530.POR.1.pan1028935	1	1	salt
SRX5394406	RNA-seq_NB_24h_rep2	shoot	PRJNA523300	LOC_Os11g12780	0	Os4530.POR.1.pan1028935	1	1	salt
SRX5574791	salt-0.5 h-1	primary root	PRJNA528350	LOC_Os11g12780	0	Os4530.POR.1.pan1028935	1	1	salt
SRX5574792	salt-0.5 h-2	primary root	PRJNA528350	LOC_Os11g12780	0	Os4530.POR.1.pan1028935	1	1	salt
SRX5574793	salt-0 h-1	primary root	PRJNA528350	LOC_Os11g12780	0	Os4530.POR.1.pan1028935	1	1	control
SRX5574794	salt-0 h-2	primary root	PRJNA528350	LOC_Os11g12780	0	Os4530.POR.1.pan1028935	1	1	control
SRX5574795	salt-3 h-1	primary root	PRJNA528350	LOC_Os11g12780	0	Os4530.POR.1.pan1028935	1	1	salt
SRX5574796	salt-3 h-2	primary root	PRJNA528350	LOC_Os11g12780	0	Os4530.POR.1.pan1028935	1	1	salt
SRX5636345	Nipponbare_Salt stress48h_3	stem and leaf	PRJNA530826	LOC_Os11g12780	0	Os4530.POR.1.pan1028935	1	1	salt
SRX5636346	Nipponbare_Salt stress48h_2	stem and leaf	PRJNA530826	LOC_Os11g12780	0	Os4530.POR.1.pan1028935	1	1	salt
SRX5636350	Nipponbare_Salt stress3h_2	stem and leaf	PRJNA530826	LOC_Os11g12780	0	Os4530.POR.1.pan1028935	1	1	salt
SRX5636351	Nipponbare_Salt stress3h_1	stem and leaf	PRJNA530826	LOC_Os11g12780	0	Os4530.POR.1.pan1028935	1	1	salt
SRX5636352	Nipponbare_Salt stress1h_3	stem and leaf	PRJNA530826	LOC_Os11g12780	0	Os4530.POR.1.pan1028935	1	1	salt
SRX5636353	Nipponbare_Salt stress1h_2	stem and leaf	PRJNA530826	LOC_Os11g12780	0	Os4530.POR.1.pan1028935	1	1	salt
SRX5636354	Nipponbare_Salt stress1h_1	stem and leaf	PRJNA530826	LOC_Os11g12780	0	Os4530.POR.1.pan1028935	1	1	salt
SRX5636360	Nipponbare_Salt stress36h_2	stem and leaf	PRJNA530826	LOC_Os11g12780	0	Os4530.POR.1.pan1028935	1	1	salt
SRX5636361	Nipponbare_Salt stress36h_1	stem and leaf	PRJNA530826	LOC_Os11g12780	0	Os4530.POR.1.pan1028935	1	1	salt
SRX5636362	Nipponbare_Salt stress48h_1	stem and leaf	PRJNA530826	LOC_Os11g12780	0	Os4530.POR.1.pan1028935	1	1	salt
SRX5636363	Nipponbare_Salt stress36h_3	stem and leaf	PRJNA530826	LOC_Os11g12780	0	Os4530.POR.1.pan1028935	1	1	salt
SRX5636380	Nipponbare_Control-3	stem and leaf	PRJNA530826	LOC_Os11g12780	0	Os4530.POR.1.pan1028935	1	1	control
SRX5636382	Nipponbare_Control-1	stem and leaf	PRJNA530826	LOC_Os11g12780	0	Os4530.POR.1.pan1028935	1	1	control
SRX5636383	Nipponbare_Control-2	stem and leaf	PRJNA530826	LOC_Os11g12780	0	Os4530.POR.1.pan1028935	1	1	control
SRX5636385	Nipponbare_Salt stress 24h_2	stem and leaf	PRJNA530826	LOC_Os11g12780	0	Os4530.POR.1.pan1028935	1	1	salt
SRX5636386	Nipponbare_Salt stress 24h_3	stem and leaf	PRJNA530826	LOC_Os11g12780	0	Os4530.POR.1.pan1028935	1	1	salt
SRX5636387	Nipponbare_Salt stress3h_3	stem and leaf	PRJNA530826	LOC_Os11g12780	0	Os4530.POR.1.pan1028935	1	1	salt
SRX5636388	Nipponbare_Salt stress6h_1	stem and leaf	PRJNA530826	LOC_Os11g12780	0	Os4530.POR.1.pan1028935	1	1	salt
SRX5636389	Nipponbare_Salt stress6h_2	stem and leaf	PRJNA530826	LOC_Os11g12780	0	Os4530.POR.1.pan1028935	1	1	salt
SRX5636390	Nipponbare_Salt stress6h_3	stem and leaf	PRJNA530826	LOC_Os11g12780	0	Os4530.POR.1.pan1028935	1	1	salt
SRX5636391	Nipponbare_Salt stress12h_1	stem and leaf	PRJNA530826	LOC_Os11g12780	0	Os4530.POR.1.pan1028935	1	1	salt
SRX5636392	Nipponbare_Salt stress12h_2	stem and leaf	PRJNA530826	LOC_Os11g12780	0	Os4530.POR.1.pan1028935	1	1	salt
SRX5636393	Nipponbare_Salt stress12h_3	stem and leaf	PRJNA530826	LOC_Os11g12780	0	Os4530.POR.1.pan1028935	1	1	salt
SRX5636394	Nipponbare_Salt stress 24h_1	stem and leaf	PRJNA530826	LOC_Os11g12780	0	Os4530.POR.1.pan1028935	1	1	salt
SRX5972957	Rice-Root-CK1	root	PRJNA546269	LOC_Os11g12780	0	Os4530.POR.1.pan1028935	1	1	control
SRX5972958	Rice-Root-CK2	root	PRJNA546269	LOC_Os11g12780	0	Os4530.POR.1.pan1028935	1	1	control
SRX5972959	Rice-Root-CK3	root	PRJNA546269	LOC_Os11g12780	0	Os4530.POR.1.pan1028935	1	1	control
SRX5972960	Rice-Root-SALT1	root	PRJNA546269	LOC_Os11g12780	0	Os4530.POR.1.pan1028935	1	1	salt
SRX5972961	Rice-Root-SALT2	root	PRJNA546269	LOC_Os11g12780	0	Os4530.POR.1.pan1028935	1	1	salt
SRX5972962	Rice-Root-SALT3	root	PRJNA546269	LOC_Os11g12780	0	Os4530.POR.1.pan1028935	1	1	salt
SRX5972969	Rice-Shoot-CK1	shoot	PRJNA546269	LOC_Os11g12780	0	Os4530.POR.1.pan1028935	1	1	control
SRX5972970	Rice-Shoot-CK2	shoot	PRJNA546269	LOC_Os11g12780	0	Os4530.POR.1.pan1028935	1	1	control
SRX5972971	Rice-Shoot-CK3	shoot	PRJNA546269	LOC_Os11g12780	0	Os4530.POR.1.pan1028935	1	1	control
SRX5972972	Rice-Shoot-SALT1	shoot	PRJNA546269	LOC_Os11g12780	0	Os4530.POR.1.pan1028935	1	1	salt
SRX5972973	Rice-Shoot-SALT2	shoot	PRJNA546269	LOC_Os11g12780	0	Os4530.POR.1.pan1028935	1	1	salt
SRX5972974	Rice-Shoot-SALT3	shoot	PRJNA546269	LOC_Os11g12780	0	Os4530.POR.1.pan1028935	1	1	salt
SRX7082825	14 days whole plant control rep1	whole plant	PRJNA413596	LOC_Os11g12780	0	Os4530.POR.1.pan1028935	1	1	control
SRX7082826	14 days whole plant control rep2	whole plant	PRJNA413596	LOC_Os11g12780	0	Os4530.POR.1.pan1028935	1	1	control
SRX7082827	14 days whole plant control rep3	whole plant	PRJNA413596	LOC_Os11g12780	0	Os4530.POR.1.pan1028935	1	1	control
SRX7082828	14 days whole plant after 24hr 300mM NaCl rep1	whole plant	PRJNA413596	LOC_Os11g12780	0	Os4530.POR.1.pan1028935	1	1	salt
SRX7082829	14 days whole plant after 24hr 300mM NaCl rep2	whole plant	PRJNA413596	LOC_Os11g12780	0	Os4530.POR.1.pan1028935	1	1	salt
SRX7082830	14 days whole plant after 24hr 300mM NaCl rep3	whole plant	PRJNA413596	LOC_Os11g12780	0	Os4530.POR.1.pan1028935	1	1	salt
SRX8543990	ZL20-b5-4-L_0h-1	leaf	PRJNA639386	LOC_Os11g12780	0	Os4530.POR.1.pan1028935	1	1	control
SRX8543991	ZL20-b5-4-L_0h-2	leaf	PRJNA639386	LOC_Os11g12780	0	Os4530.POR.1.pan1028935	1	1	control
SRX8543992	ZL20-NIP-L_0h-3	leaf	PRJNA639386	LOC_Os11g12780	0	Os4530.POR.1.pan1028935	1	1	control
SRX8543993	ZL20-NIP-L_0.5h-1	leaf	PRJNA639386	LOC_Os11g12780	0	Os4530.POR.1.pan1028935	1	1	salt
SRX8543994	ZL8-b5-4-L_48h-3	leaf	PRJNA639386	LOC_Os11g12780	0	Os4530.POR.1.pan1028935	1	1	salt
SRX8543995	ZL20-NIP-L_0h-1	leaf	PRJNA639386	LOC_Os11g12780	0	Os4530.POR.1.pan1028935	1	1	control
SRX8543996	ZL20-NIP-L_0h-2	leaf	PRJNA639386	LOC_Os11g12780	0	Os4530.POR.1.pan1028935	1	1	control
SRX8543997	ZL20-NIP-L_0.5h-2	leaf	PRJNA639386	LOC_Os11g12780	0	Os4530.POR.1.pan1028935	1	1	salt
SRX8543998	ZL20-NIP-L_0.5h-3	leaf	PRJNA639386	LOC_Os11g12780	0	Os4530.POR.1.pan1028935	1	1	salt
SRX8543999	ZL8-NIP-L_48h-1	leaf	PRJNA639386	LOC_Os11g12780	0	Os4530.POR.1.pan1028935	1	1	salt
SRX8544000	ZL8-NIP-L_48h-2	leaf	PRJNA639386	LOC_Os11g12780	0	Os4530.POR.1.pan1028935	1	1	salt
SRX8544001	ZL8-NIP-L_48h-3	leaf	PRJNA639386	LOC_Os11g12780	0	Os4530.POR.1.pan1028935	1	1	salt
SRX8544002	ZL20-NIP-R_0h-1	root	PRJNA639386	LOC_Os11g12780	0	Os4530.POR.1.pan1028935	1	1	control
SRX8544003	ZL20-NIP-R_0h-2	root	PRJNA639386	LOC_Os11g12780	0	Os4530.POR.1.pan1028935	1	1	control
SRX8544004	ZL20-NIP-R_0h-3	root	PRJNA639386	LOC_Os11g12780	0	Os4530.POR.1.pan1028935	1	1	control
SRX8544005	ZL20-b5-4-L_0h-3	leaf	PRJNA639386	LOC_Os11g12780	0	Os4530.POR.1.pan1028935	1	1	control
SRX8544006	ZL20-NIP-R_0.5h-1	root	PRJNA639386	LOC_Os11g12780	0	Os4530.POR.1.pan1028935	1	1	salt
SRX8544007	ZL20-NIP-R_0.5h-2	root	PRJNA639386	LOC_Os11g12780	0	Os4530.POR.1.pan1028935	1	1	salt
SRX8544008	ZL20-NIP-R_0.5h-3	root	PRJNA639386	LOC_Os11g12780	0	Os4530.POR.1.pan1028935	1	1	salt
SRX8544009	ZL8-NIP-R_48h-1	root	PRJNA639386	LOC_Os11g12780	0	Os4530.POR.1.pan1028935	1	1	salt
SRX8544010	ZL8-NIP-R_48h-2	root	PRJNA639386	LOC_Os11g12780	0	Os4530.POR.1.pan1028935	1	1	salt
SRX8544011	ZL8-NIP-R_48h-3	root	PRJNA639386	LOC_Os11g12780	0	Os4530.POR.1.pan1028935	1	1	salt
SRX8544012	ZL20-b5-4-R_0.5h-1	root	PRJNA639386	LOC_Os11g12780	0	Os4530.POR.1.pan1028935	1	1	salt
SRX8544013	ZL20-b5-4-R_0.5h-2	root	PRJNA639386	LOC_Os11g12780	0	Os4530.POR.1.pan1028935	1	1	salt
SRX8544014	ZL20-b5-4-R_0.5h-3	root	PRJNA639386	LOC_Os11g12780	0	Os4530.POR.1.pan1028935	1	1	salt
SRX8544015	ZL20-b5-4-R_0h-1	root	PRJNA639386	LOC_Os11g12780	0	Os4530.POR.1.pan1028935	1	1	control
SRX8544016	ZL20-b5-4-L_0.5h-1	leaf	PRJNA639386	LOC_Os11g12780	0	Os4530.POR.1.pan1028935	1	1	salt
SRX8544017	ZL20-b5-4-R_0h-2	root	PRJNA639386	LOC_Os11g12780	0.09	Os4530.POR.1.pan1028935	1	1	control
SRX8544018	ZL20-b5-4-R_0h-3	root	PRJNA639386	LOC_Os11g12780	0	Os4530.POR.1.pan1028935	1	1	control
SRX8544019	ZL8-b5-4-R_48h-1	root	PRJNA639386	LOC_Os11g12780	0	Os4530.POR.1.pan1028935	1	1	salt
SRX8544020	ZL8-b5-4-R_48h-2	root	PRJNA639386	LOC_Os11g12780	0	Os4530.POR.1.pan1028935	1	1	salt
SRX8544021	ZL8-b5-4-R_48h-3	root	PRJNA639386	LOC_Os11g12780	0	Os4530.POR.1.pan1028935	1	1	salt
SRX8544022	ZL20-b5-4-L_0.5h-2	leaf	PRJNA639386	LOC_Os11g12780	0	Os4530.POR.1.pan1028935	1	1	salt
SRX8544023	ZL20-b5-4-L_0.5h-3	leaf	PRJNA639386	LOC_Os11g12780	0	Os4530.POR.1.pan1028935	1	1	salt
SRX8544024	ZL8-b5-4-L_48h-1	leaf	PRJNA639386	LOC_Os11g12780	0	Os4530.POR.1.pan1028935	1	1	salt
ERX014987	E-MTAB-721:SKU-sd-L7	seedling	PRJEB2597	LOC_Os11g01180	0	Os4530.POR.1.pan0023483	16	16	control
ERX014991	E-MTAB-721:SKU-ST-L1	seedling	PRJEB2597	LOC_Os11g01180	0	Os4530.POR.1.pan0023483	16	16	salt
ERX014992	E-MTAB-721:SKU-ST-L2	seedling	PRJEB2597	LOC_Os11g01180	0	Os4530.POR.1.pan0023483	16	16	salt
ERX014997	E-MTAB-721:SKU-sd-L8	seedling	PRJEB2597	LOC_Os11g01180	0	Os4530.POR.1.pan0023483	16	16	control
ERX149347	E-MTAB-721:Nipp_Round104_Lane3	seedling	PRJEB2597	LOC_Os11g01180	5.87	Os4530.POR.1.pan0023483	16	16	salt
ERX149349	E-MTAB-721:Nipp_Round104_Lane6	seedling	PRJEB2597	LOC_Os11g01180	19.81	Os4530.POR.1.pan0023483	16	16	control
ERX149350	E-MTAB-721:Nipp_Round104_Lane7	seedling	PRJEB2597	LOC_Os11g01180	7.49	Os4530.POR.1.pan0023483	16	16	control
ERX240739	nippon_control_5hr_rep2 extract	shoot axis, vascular leaf	PRJEB1856	LOC_Os11g01180	5.33	Os4530.POR.1.pan0023483	16	16	control
ERX240740	nippon_control_1hr_rep3 extract	shoot axis, vascular leaf	PRJEB1856	LOC_Os11g01180	9.43	Os4530.POR.1.pan0023483	16	16	control
ERX240741	nippon_salt_24hr_rep1 extract	shoot axis, vascular leaf	PRJEB1856	LOC_Os11g01180	20.5	Os4530.POR.1.pan0023483	16	16	salt
ERX240742	nippon_control_24hr_rep2 extract	shoot axis, vascular leaf	PRJEB1856	LOC_Os11g01180	13.53	Os4530.POR.1.pan0023483	16	16	control
ERX240743	nippon_salt_24hr_rep3 extract	shoot axis, vascular leaf	PRJEB1856	LOC_Os11g01180	5.47	Os4530.POR.1.pan0023483	16	16	salt
ERX240744	nippon_salt_1hr_rep3 extract	shoot axis, vascular leaf	PRJEB1856	LOC_Os11g01180	4.8	Os4530.POR.1.pan0023483	16	16	salt
ERX240745	nippon_control_24hr_rep3 extract	shoot axis, vascular leaf	PRJEB1856	LOC_Os11g01180	15.68	Os4530.POR.1.pan0023483	16	16	control
ERX240746	nippon_control_5hr_rep1 extract	shoot axis, vascular leaf	PRJEB1856	LOC_Os11g01180	16.47	Os4530.POR.1.pan0023483	16	16	control
ERX240747	nippon_salt_24hr_rep2 extract	shoot axis, vascular leaf	PRJEB1856	LOC_Os11g01180	12.91	Os4530.POR.1.pan0023483	16	16	salt
ERX240748	nippon_control_1hr_rep2 extract	shoot axis, vascular leaf	PRJEB1856	LOC_Os11g01180	5.22	Os4530.POR.1.pan0023483	16	16	control
ERX240749	nippon_salt_5hr_rep1 extract	shoot axis, vascular leaf	PRJEB1856	LOC_Os11g01180	4.71	Os4530.POR.1.pan0023483	16	16	salt
ERX240750	nippon_control_5hr_rep3 extract	shoot axis, vascular leaf	PRJEB1856	LOC_Os11g01180	4.95	Os4530.POR.1.pan0023483	16	16	control
ERX240751	nippon_salt_1hr_rep1 extract	shoot axis, vascular leaf	PRJEB1856	LOC_Os11g01180	11.59	Os4530.POR.1.pan0023483	16	16	salt
ERX240752	nippon_control_24hr_rep1 extract	shoot axis, vascular leaf	PRJEB1856	LOC_Os11g01180	13.22	Os4530.POR.1.pan0023483	16	16	control
ERX240753	nippon_salt_5hr_rep3 extract	shoot axis, vascular leaf	PRJEB1856	LOC_Os11g01180	3.57	Os4530.POR.1.pan0023483	16	16	salt
ERX240754	nippon_salt_1hr_rep2 extract	shoot axis, vascular leaf	PRJEB1856	LOC_Os11g01180	4.28	Os4530.POR.1.pan0023483	16	16	salt
ERX240755	nippon_salt_5hr_rep2 extract	shoot axis, vascular leaf	PRJEB1856	LOC_Os11g01180	17.09	Os4530.POR.1.pan0023483	16	16	salt
ERX240756	nippon_control_1hr_rep1 extract	shoot axis, vascular leaf	PRJEB1856	LOC_Os11g01180	12.69	Os4530.POR.1.pan0023483	16	16	control
SRX1830253	Rice_1_Control	leaf blade	PRJNA323553	LOC_Os11g01180	6.18	Os4530.POR.1.pan0023483	16	16	control
SRX1830254	Rice_1_Salt	leaf blade	PRJNA323553	LOC_Os11g01180	6.45	Os4530.POR.1.pan0023483	16	16	salt
SRX1830255	Rice_2_Control	leaf blade	PRJNA323553	LOC_Os11g01180	16.72	Os4530.POR.1.pan0023483	16	16	control
SRX1830256	Rice_2_Salt	leaf blade	PRJNA323553	LOC_Os11g01180	9.62	Os4530.POR.1.pan0023483	16	16	salt
SRX1830257	Rice_3_Control	leaf blade	PRJNA323553	LOC_Os11g01180	18.12	Os4530.POR.1.pan0023483	16	16	control
SRX1830258	Rice_3_Salt	leaf blade	PRJNA323553	LOC_Os11g01180	15.94	Os4530.POR.1.pan0023483	16	16	salt
SRX1830260	Rice_1_Control_50	leaf blade	PRJNA323553	LOC_Os11g01180	3.91	Os4530.POR.1.pan0023483	16	16	control
SRX1830261	Rice_2_Control_50	leaf blade	PRJNA323553	LOC_Os11g01180	12.21	Os4530.POR.1.pan0023483	16	16	control
SRX1830262	Rice_3_Control_50	leaf blade	PRJNA323553	LOC_Os11g01180	10.71	Os4530.POR.1.pan0023483	16	16	control
SRX1830263	Rice_3_Salt_50	leaf blade	PRJNA323553	LOC_Os11g01180	17.83	Os4530.POR.1.pan0023483	16	16	salt
SRX2066874	No treatment	seedling	PRJNA340947	LOC_Os11g01180	9.96	Os4530.POR.1.pan0023483	16	16	control
SRX2066875	No treatment	seedling	PRJNA340947	LOC_Os11g01180	0	Os4530.POR.1.pan0023483	16	16	control
SRX2066876	No treatment	seedling	PRJNA340947	LOC_Os11g01180	19.92	Os4530.POR.1.pan0023483	16	16	control
SRX2066892	High-salt (300 mM NaCl)	seedling	PRJNA340947	LOC_Os11g01180	6.93	Os4530.POR.1.pan0023483	16	16	salt
SRX2066893	High-salt (300 mM NaCl)	seedling	PRJNA340947	LOC_Os11g01180	3.95	Os4530.POR.1.pan0023483	16	16	salt
SRX2066894	High-salt (300 mM NaCl)	seedling	PRJNA340947	LOC_Os11g01180	19.35	Os4530.POR.1.pan0023483	16	16	salt
SRX3599256	Leaf_CK_rep1	leaf	PRJNA431539	LOC_Os11g01180	12.23	Os4530.POR.1.pan0023483	16	16	control
SRX3599257	Leaf_Salt_rep1	leaf	PRJNA431539	LOC_Os11g01180	13.19	Os4530.POR.1.pan0023483	16	16	salt
SRX3599258	Root_CK_rep1	root	PRJNA431539	LOC_Os11g01180	19.01	Os4530.POR.1.pan0023483	16	16	control
SRX3599259	Root_Salt__rep1	root	PRJNA431539	LOC_Os11g01180	15.56	Os4530.POR.1.pan0023483	16	16	salt
SRX3599260	Leaf_CK_rep2	leaf	PRJNA431539	LOC_Os11g01180	14.55	Os4530.POR.1.pan0023483	16	16	control
SRX3599261	Leaf_Salt_rep2	leaf	PRJNA431539	LOC_Os11g01180	13.52	Os4530.POR.1.pan0023483	16	16	salt
SRX3599262	Root_CK_rep2	root	PRJNA431539	LOC_Os11g01180	24.25	Os4530.POR.1.pan0023483	16	16	control
SRX3599263	Root_Salt__rep2	root	PRJNA431539	LOC_Os11g01180	17.28	Os4530.POR.1.pan0023483	16	16	salt
SRX4935320	OsWTS-3	seedling	PRJNA498361	LOC_Os11g01180	18.2	Os4530.POR.1.pan0023483	16	16	salt
SRX4935321	OsWTS-1	seedling	PRJNA498361	LOC_Os11g01180	18.3	Os4530.POR.1.pan0023483	16	16	salt
SRX4935322	OsKOS-2	seedling	PRJNA498361	LOC_Os11g01180	20.88	Os4530.POR.1.pan0023483	16	16	salt
SRX4935323	OsKO-1	seedling	PRJNA498361	LOC_Os11g01180	12.43	Os4530.POR.1.pan0023483	16	16	control
SRX4935324	OsWT-1	seedling	PRJNA498361	LOC_Os11g01180	17.87	Os4530.POR.1.pan0023483	16	16	control
SRX4935325	OsWT-2	seedling	PRJNA498361	LOC_Os11g01180	19.32	Os4530.POR.1.pan0023483	16	16	control
SRX4935326	OsWT-3	seedling	PRJNA498361	LOC_Os11g01180	14.27	Os4530.POR.1.pan0023483	16	16	control
SRX4935327	OsWTS-2	seedling	PRJNA498361	LOC_Os11g01180	19.13	Os4530.POR.1.pan0023483	16	16	salt
SRX4935328	OsKO-2	seedling	PRJNA498361	LOC_Os11g01180	18.5	Os4530.POR.1.pan0023483	16	16	control
SRX4935329	OsKO-3	seedling	PRJNA498361	LOC_Os11g01180	17.69	Os4530.POR.1.pan0023483	16	16	control
SRX4935330	OsKOS-1	seedling	PRJNA498361	LOC_Os11g01180	22.03	Os4530.POR.1.pan0023483	16	16	salt
SRX4935331	OsKOS-3	seedling	PRJNA498361	LOC_Os11g01180	22.43	Os4530.POR.1.pan0023483	16	16	salt
SRX5394403	RNA-seq_NB_0h_rep1	shoot	PRJNA523300	LOC_Os11g01180	4.72	Os4530.POR.1.pan0023483	16	16	control
SRX5394404	RNA-seq_NB_0h_rep2	shoot	PRJNA523300	LOC_Os11g01180	5.92	Os4530.POR.1.pan0023483	16	16	control
SRX5394405	RNA-seq_NB_24h_rep1	shoot	PRJNA523300	LOC_Os11g01180	3.81	Os4530.POR.1.pan0023483	16	16	salt
SRX5394406	RNA-seq_NB_24h_rep2	shoot	PRJNA523300	LOC_Os11g01180	7.97	Os4530.POR.1.pan0023483	16	16	salt
SRX5574791	salt-0.5 h-1	primary root	PRJNA528350	LOC_Os11g01180	21.3	Os4530.POR.1.pan0023483	16	16	salt
SRX5574792	salt-0.5 h-2	primary root	PRJNA528350	LOC_Os11g01180	20.26	Os4530.POR.1.pan0023483	16	16	salt
SRX5574793	salt-0 h-1	primary root	PRJNA528350	LOC_Os11g01180	27.19	Os4530.POR.1.pan0023483	16	16	control
SRX5574794	salt-0 h-2	primary root	PRJNA528350	LOC_Os11g01180	21.91	Os4530.POR.1.pan0023483	16	16	control
SRX5574795	salt-3 h-1	primary root	PRJNA528350	LOC_Os11g01180	26.07	Os4530.POR.1.pan0023483	16	16	salt
SRX5574796	salt-3 h-2	primary root	PRJNA528350	LOC_Os11g01180	24.6	Os4530.POR.1.pan0023483	16	16	salt
SRX5636345	Nipponbare_Salt stress48h_3	stem and leaf	PRJNA530826	LOC_Os11g01180	65.39	Os4530.POR.1.pan0023483	16	16	salt
SRX5636346	Nipponbare_Salt stress48h_2	stem and leaf	PRJNA530826	LOC_Os11g01180	69.72	Os4530.POR.1.pan0023483	16	16	salt
SRX5636350	Nipponbare_Salt stress3h_2	stem and leaf	PRJNA530826	LOC_Os11g01180	65.71	Os4530.POR.1.pan0023483	16	16	salt
SRX5636351	Nipponbare_Salt stress3h_1	stem and leaf	PRJNA530826	LOC_Os11g01180	67.14	Os4530.POR.1.pan0023483	16	16	salt
SRX5636352	Nipponbare_Salt stress1h_3	stem and leaf	PRJNA530826	LOC_Os11g01180	55.71	Os4530.POR.1.pan0023483	16	16	salt
SRX5636353	Nipponbare_Salt stress1h_2	stem and leaf	PRJNA530826	LOC_Os11g01180	49.27	Os4530.POR.1.pan0023483	16	16	salt
SRX5636354	Nipponbare_Salt stress1h_1	stem and leaf	PRJNA530826	LOC_Os11g01180	50.97	Os4530.POR.1.pan0023483	16	16	salt
SRX5636360	Nipponbare_Salt stress36h_2	stem and leaf	PRJNA530826	LOC_Os11g01180	67.03	Os4530.POR.1.pan0023483	16	16	salt
SRX5636361	Nipponbare_Salt stress36h_1	stem and leaf	PRJNA530826	LOC_Os11g01180	69.11	Os4530.POR.1.pan0023483	16	16	salt
SRX5636362	Nipponbare_Salt stress48h_1	stem and leaf	PRJNA530826	LOC_Os11g01180	65.49	Os4530.POR.1.pan0023483	16	16	salt
SRX5636363	Nipponbare_Salt stress36h_3	stem and leaf	PRJNA530826	LOC_Os11g01180	66.59	Os4530.POR.1.pan0023483	16	16	salt
SRX5636380	Nipponbare_Control-3	stem and leaf	PRJNA530826	LOC_Os11g01180	66.37	Os4530.POR.1.pan0023483	16	16	control
SRX5636382	Nipponbare_Control-1	stem and leaf	PRJNA530826	LOC_Os11g01180	69.84	Os4530.POR.1.pan0023483	16	16	control
SRX5636383	Nipponbare_Control-2	stem and leaf	PRJNA530826	LOC_Os11g01180	70.84	Os4530.POR.1.pan0023483	16	16	control
SRX5636385	Nipponbare_Salt stress 24h_2	stem and leaf	PRJNA530826	LOC_Os11g01180	65	Os4530.POR.1.pan0023483	16	16	salt
SRX5636386	Nipponbare_Salt stress 24h_3	stem and leaf	PRJNA530826	LOC_Os11g01180	72.76	Os4530.POR.1.pan0023483	16	16	salt
SRX5636387	Nipponbare_Salt stress3h_3	stem and leaf	PRJNA530826	LOC_Os11g01180	65.68	Os4530.POR.1.pan0023483	16	16	salt
SRX5636388	Nipponbare_Salt stress6h_1	stem and leaf	PRJNA530826	LOC_Os11g01180	52.84	Os4530.POR.1.pan0023483	16	16	salt
SRX5636389	Nipponbare_Salt stress6h_2	stem and leaf	PRJNA530826	LOC_Os11g01180	77.9	Os4530.POR.1.pan0023483	16	16	salt
SRX5636390	Nipponbare_Salt stress6h_3	stem and leaf	PRJNA530826	LOC_Os11g01180	72.89	Os4530.POR.1.pan0023483	16	16	salt
SRX5636391	Nipponbare_Salt stress12h_1	stem and leaf	PRJNA530826	LOC_Os11g01180	55.22	Os4530.POR.1.pan0023483	16	16	salt
SRX5636392	Nipponbare_Salt stress12h_2	stem and leaf	PRJNA530826	LOC_Os11g01180	68.4	Os4530.POR.1.pan0023483	16	16	salt
SRX5636393	Nipponbare_Salt stress12h_3	stem and leaf	PRJNA530826	LOC_Os11g01180	62.72	Os4530.POR.1.pan0023483	16	16	salt
SRX5636394	Nipponbare_Salt stress 24h_1	stem and leaf	PRJNA530826	LOC_Os11g01180	71.34	Os4530.POR.1.pan0023483	16	16	salt
SRX5972957	Rice-Root-CK1	root	PRJNA546269	LOC_Os11g01180	146.87	Os4530.POR.1.pan0023483	16	16	control
SRX5972958	Rice-Root-CK2	root	PRJNA546269	LOC_Os11g01180	144.28	Os4530.POR.1.pan0023483	16	16	control
SRX5972959	Rice-Root-CK3	root	PRJNA546269	LOC_Os11g01180	149.66	Os4530.POR.1.pan0023483	16	16	control
SRX5972960	Rice-Root-SALT1	root	PRJNA546269	LOC_Os11g01180	169.36	Os4530.POR.1.pan0023483	16	16	salt
SRX5972961	Rice-Root-SALT2	root	PRJNA546269	LOC_Os11g01180	166.36	Os4530.POR.1.pan0023483	16	16	salt
SRX5972962	Rice-Root-SALT3	root	PRJNA546269	LOC_Os11g01180	178.92	Os4530.POR.1.pan0023483	16	16	salt
SRX5972969	Rice-Shoot-CK1	shoot	PRJNA546269	LOC_Os11g01180	154.29	Os4530.POR.1.pan0023483	16	16	control
SRX5972970	Rice-Shoot-CK2	shoot	PRJNA546269	LOC_Os11g01180	135.68	Os4530.POR.1.pan0023483	16	16	control
SRX5972971	Rice-Shoot-CK3	shoot	PRJNA546269	LOC_Os11g01180	168.19	Os4530.POR.1.pan0023483	16	16	control
SRX5972972	Rice-Shoot-SALT1	shoot	PRJNA546269	LOC_Os11g01180	150.46	Os4530.POR.1.pan0023483	16	16	salt
SRX5972973	Rice-Shoot-SALT2	shoot	PRJNA546269	LOC_Os11g01180	147.09	Os4530.POR.1.pan0023483	16	16	salt
SRX5972974	Rice-Shoot-SALT3	shoot	PRJNA546269	LOC_Os11g01180	130.37	Os4530.POR.1.pan0023483	16	16	salt
SRX7082825	14 days whole plant control rep1	whole plant	PRJNA413596	LOC_Os11g01180	13.73	Os4530.POR.1.pan0023483	16	16	control
SRX7082826	14 days whole plant control rep2	whole plant	PRJNA413596	LOC_Os11g01180	12.01	Os4530.POR.1.pan0023483	16	16	control
SRX7082827	14 days whole plant control rep3	whole plant	PRJNA413596	LOC_Os11g01180	12.07	Os4530.POR.1.pan0023483	16	16	control
SRX7082828	14 days whole plant after 24hr 300mM NaCl rep1	whole plant	PRJNA413596	LOC_Os11g01180	13.93	Os4530.POR.1.pan0023483	16	16	salt
SRX7082829	14 days whole plant after 24hr 300mM NaCl rep2	whole plant	PRJNA413596	LOC_Os11g01180	12.22	Os4530.POR.1.pan0023483	16	16	salt
SRX7082830	14 days whole plant after 24hr 300mM NaCl rep3	whole plant	PRJNA413596	LOC_Os11g01180	11.15	Os4530.POR.1.pan0023483	16	16	salt
SRX8543990	ZL20-b5-4-L_0h-1	leaf	PRJNA639386	LOC_Os11g01180	5.25	Os4530.POR.1.pan0023483	16	16	control
SRX8543991	ZL20-b5-4-L_0h-2	leaf	PRJNA639386	LOC_Os11g01180	13.16	Os4530.POR.1.pan0023483	16	16	control
SRX8543992	ZL20-NIP-L_0h-3	leaf	PRJNA639386	LOC_Os11g01180	6.74	Os4530.POR.1.pan0023483	16	16	control
SRX8543993	ZL20-NIP-L_0.5h-1	leaf	PRJNA639386	LOC_Os11g01180	8.09	Os4530.POR.1.pan0023483	16	16	salt
SRX8543994	ZL8-b5-4-L_48h-3	leaf	PRJNA639386	LOC_Os11g01180	4.32	Os4530.POR.1.pan0023483	16	16	salt
SRX8543995	ZL20-NIP-L_0h-1	leaf	PRJNA639386	LOC_Os11g01180	8.54	Os4530.POR.1.pan0023483	16	16	control
SRX8543996	ZL20-NIP-L_0h-2	leaf	PRJNA639386	LOC_Os11g01180	3.85	Os4530.POR.1.pan0023483	16	16	control
SRX8543997	ZL20-NIP-L_0.5h-2	leaf	PRJNA639386	LOC_Os11g01180	13.07	Os4530.POR.1.pan0023483	16	16	salt
SRX8543998	ZL20-NIP-L_0.5h-3	leaf	PRJNA639386	LOC_Os11g01180	6.77	Os4530.POR.1.pan0023483	16	16	salt
SRX8543999	ZL8-NIP-L_48h-1	leaf	PRJNA639386	LOC_Os11g01180	4.21	Os4530.POR.1.pan0023483	16	16	salt
SRX8544000	ZL8-NIP-L_48h-2	leaf	PRJNA639386	LOC_Os11g01180	3.98	Os4530.POR.1.pan0023483	16	16	salt
SRX8544001	ZL8-NIP-L_48h-3	leaf	PRJNA639386	LOC_Os11g01180	8.69	Os4530.POR.1.pan0023483	16	16	salt
SRX8544002	ZL20-NIP-R_0h-1	root	PRJNA639386	LOC_Os11g01180	7.88	Os4530.POR.1.pan0023483	16	16	control
SRX8544003	ZL20-NIP-R_0h-2	root	PRJNA639386	LOC_Os11g01180	9.13	Os4530.POR.1.pan0023483	16	16	control
SRX8544004	ZL20-NIP-R_0h-3	root	PRJNA639386	LOC_Os11g01180	8.26	Os4530.POR.1.pan0023483	16	16	control
SRX8544005	ZL20-b5-4-L_0h-3	leaf	PRJNA639386	LOC_Os11g01180	10.48	Os4530.POR.1.pan0023483	16	16	control
SRX8544006	ZL20-NIP-R_0.5h-1	root	PRJNA639386	LOC_Os11g01180	9.58	Os4530.POR.1.pan0023483	16	16	salt
SRX8544007	ZL20-NIP-R_0.5h-2	root	PRJNA639386	LOC_Os11g01180	7.42	Os4530.POR.1.pan0023483	16	16	salt
SRX8544008	ZL20-NIP-R_0.5h-3	root	PRJNA639386	LOC_Os11g01180	9.5	Os4530.POR.1.pan0023483	16	16	salt
SRX8544009	ZL8-NIP-R_48h-1	root	PRJNA639386	LOC_Os11g01180	7.18	Os4530.POR.1.pan0023483	16	16	salt
SRX8544010	ZL8-NIP-R_48h-2	root	PRJNA639386	LOC_Os11g01180	7.57	Os4530.POR.1.pan0023483	16	16	salt
SRX8544011	ZL8-NIP-R_48h-3	root	PRJNA639386	LOC_Os11g01180	10.7	Os4530.POR.1.pan0023483	16	16	salt
SRX8544012	ZL20-b5-4-R_0.5h-1	root	PRJNA639386	LOC_Os11g01180	10.73	Os4530.POR.1.pan0023483	16	16	salt
SRX8544013	ZL20-b5-4-R_0.5h-2	root	PRJNA639386	LOC_Os11g01180	10.13	Os4530.POR.1.pan0023483	16	16	salt
SRX8544014	ZL20-b5-4-R_0.5h-3	root	PRJNA639386	LOC_Os11g01180	6.94	Os4530.POR.1.pan0023483	16	16	salt
SRX8544015	ZL20-b5-4-R_0h-1	root	PRJNA639386	LOC_Os11g01180	9.71	Os4530.POR.1.pan0023483	16	16	control
SRX8544016	ZL20-b5-4-L_0.5h-1	leaf	PRJNA639386	LOC_Os11g01180	4.48	Os4530.POR.1.pan0023483	16	16	salt
SRX8544017	ZL20-b5-4-R_0h-2	root	PRJNA639386	LOC_Os11g01180	11.51	Os4530.POR.1.pan0023483	16	16	control
SRX8544018	ZL20-b5-4-R_0h-3	root	PRJNA639386	LOC_Os11g01180	12.7	Os4530.POR.1.pan0023483	16	16	control
SRX8544019	ZL8-b5-4-R_48h-1	root	PRJNA639386	LOC_Os11g01180	3.59	Os4530.POR.1.pan0023483	16	16	salt
SRX8544020	ZL8-b5-4-R_48h-2	root	PRJNA639386	LOC_Os11g01180	8.47	Os4530.POR.1.pan0023483	16	16	salt
SRX8544021	ZL8-b5-4-R_48h-3	root	PRJNA639386	LOC_Os11g01180	7.2	Os4530.POR.1.pan0023483	16	16	salt
SRX8544022	ZL20-b5-4-L_0.5h-2	leaf	PRJNA639386	LOC_Os11g01180	8.87	Os4530.POR.1.pan0023483	16	16	salt
SRX8544023	ZL20-b5-4-L_0.5h-3	leaf	PRJNA639386	LOC_Os11g01180	3.28	Os4530.POR.1.pan0023483	16	16	salt
SRX8544024	ZL8-b5-4-L_48h-1	leaf	PRJNA639386	LOC_Os11g01180	4.22	Os4530.POR.1.pan0023483	16	16	salt
ERX014987	E-MTAB-721:SKU-sd-L7	seedling	PRJEB2597	LOC_Os03g24960	0	Os4530.POR.1.pan0008774	16	12	control
ERX014991	E-MTAB-721:SKU-ST-L1	seedling	PRJEB2597	LOC_Os03g24960	0	Os4530.POR.1.pan0008774	16	12	salt
ERX014992	E-MTAB-721:SKU-ST-L2	seedling	PRJEB2597	LOC_Os03g24960	0	Os4530.POR.1.pan0008774	16	12	salt
ERX014997	E-MTAB-721:SKU-sd-L8	seedling	PRJEB2597	LOC_Os03g24960	0	Os4530.POR.1.pan0008774	16	12	control
ERX149347	E-MTAB-721:Nipp_Round104_Lane3	seedling	PRJEB2597	LOC_Os03g24960	0	Os4530.POR.1.pan0008774	16	12	salt
ERX149349	E-MTAB-721:Nipp_Round104_Lane6	seedling	PRJEB2597	LOC_Os03g24960	0	Os4530.POR.1.pan0008774	16	12	control
ERX149350	E-MTAB-721:Nipp_Round104_Lane7	seedling	PRJEB2597	LOC_Os03g24960	0	Os4530.POR.1.pan0008774	16	12	control
ERX240739	nippon_control_5hr_rep2 extract	shoot axis, vascular leaf	PRJEB1856	LOC_Os03g24960	0	Os4530.POR.1.pan0008774	16	12	control
ERX240740	nippon_control_1hr_rep3 extract	shoot axis, vascular leaf	PRJEB1856	LOC_Os03g24960	0	Os4530.POR.1.pan0008774	16	12	control
ERX240741	nippon_salt_24hr_rep1 extract	shoot axis, vascular leaf	PRJEB1856	LOC_Os03g24960	0	Os4530.POR.1.pan0008774	16	12	salt
ERX240742	nippon_control_24hr_rep2 extract	shoot axis, vascular leaf	PRJEB1856	LOC_Os03g24960	0	Os4530.POR.1.pan0008774	16	12	control
ERX240743	nippon_salt_24hr_rep3 extract	shoot axis, vascular leaf	PRJEB1856	LOC_Os03g24960	0	Os4530.POR.1.pan0008774	16	12	salt
ERX240744	nippon_salt_1hr_rep3 extract	shoot axis, vascular leaf	PRJEB1856	LOC_Os03g24960	0	Os4530.POR.1.pan0008774	16	12	salt
ERX240745	nippon_control_24hr_rep3 extract	shoot axis, vascular leaf	PRJEB1856	LOC_Os03g24960	0	Os4530.POR.1.pan0008774	16	12	control
ERX240746	nippon_control_5hr_rep1 extract	shoot axis, vascular leaf	PRJEB1856	LOC_Os03g24960	0	Os4530.POR.1.pan0008774	16	12	control
ERX240747	nippon_salt_24hr_rep2 extract	shoot axis, vascular leaf	PRJEB1856	LOC_Os03g24960	0	Os4530.POR.1.pan0008774	16	12	salt
ERX240748	nippon_control_1hr_rep2 extract	shoot axis, vascular leaf	PRJEB1856	LOC_Os03g24960	0	Os4530.POR.1.pan0008774	16	12	control
ERX240749	nippon_salt_5hr_rep1 extract	shoot axis, vascular leaf	PRJEB1856	LOC_Os03g24960	0	Os4530.POR.1.pan0008774	16	12	salt
ERX240750	nippon_control_5hr_rep3 extract	shoot axis, vascular leaf	PRJEB1856	LOC_Os03g24960	0	Os4530.POR.1.pan0008774	16	12	control
ERX240751	nippon_salt_1hr_rep1 extract	shoot axis, vascular leaf	PRJEB1856	LOC_Os03g24960	0	Os4530.POR.1.pan0008774	16	12	salt
ERX240752	nippon_control_24hr_rep1 extract	shoot axis, vascular leaf	PRJEB1856	LOC_Os03g24960	0	Os4530.POR.1.pan0008774	16	12	control
ERX240753	nippon_salt_5hr_rep3 extract	shoot axis, vascular leaf	PRJEB1856	LOC_Os03g24960	0	Os4530.POR.1.pan0008774	16	12	salt
ERX240754	nippon_salt_1hr_rep2 extract	shoot axis, vascular leaf	PRJEB1856	LOC_Os03g24960	0	Os4530.POR.1.pan0008774	16	12	salt
ERX240755	nippon_salt_5hr_rep2 extract	shoot axis, vascular leaf	PRJEB1856	LOC_Os03g24960	0	Os4530.POR.1.pan0008774	16	12	salt
ERX240756	nippon_control_1hr_rep1 extract	shoot axis, vascular leaf	PRJEB1856	LOC_Os03g24960	0	Os4530.POR.1.pan0008774	16	12	control
SRX1830253	Rice_1_Control	leaf blade	PRJNA323553	LOC_Os03g24960	0	Os4530.POR.1.pan0008774	16	12	control
SRX1830254	Rice_1_Salt	leaf blade	PRJNA323553	LOC_Os03g24960	0	Os4530.POR.1.pan0008774	16	12	salt
SRX1830255	Rice_2_Control	leaf blade	PRJNA323553	LOC_Os03g24960	0	Os4530.POR.1.pan0008774	16	12	control
SRX1830256	Rice_2_Salt	leaf blade	PRJNA323553	LOC_Os03g24960	0	Os4530.POR.1.pan0008774	16	12	salt
SRX1830257	Rice_3_Control	leaf blade	PRJNA323553	LOC_Os03g24960	0	Os4530.POR.1.pan0008774	16	12	control
SRX1830258	Rice_3_Salt	leaf blade	PRJNA323553	LOC_Os03g24960	0	Os4530.POR.1.pan0008774	16	12	salt
SRX1830260	Rice_1_Control_50	leaf blade	PRJNA323553	LOC_Os03g24960	0	Os4530.POR.1.pan0008774	16	12	control
SRX1830261	Rice_2_Control_50	leaf blade	PRJNA323553	LOC_Os03g24960	0	Os4530.POR.1.pan0008774	16	12	control
SRX1830262	Rice_3_Control_50	leaf blade	PRJNA323553	LOC_Os03g24960	0	Os4530.POR.1.pan0008774	16	12	control
SRX1830263	Rice_3_Salt_50	leaf blade	PRJNA323553	LOC_Os03g24960	0	Os4530.POR.1.pan0008774	16	12	salt
SRX2066874	No treatment	seedling	PRJNA340947	LOC_Os03g24960	0	Os4530.POR.1.pan0008774	16	12	control
SRX2066875	No treatment	seedling	PRJNA340947	LOC_Os03g24960	0	Os4530.POR.1.pan0008774	16	12	control
SRX2066876	No treatment	seedling	PRJNA340947	LOC_Os03g24960	0.18	Os4530.POR.1.pan0008774	16	12	control
SRX2066892	High-salt (300 mM NaCl)	seedling	PRJNA340947	LOC_Os03g24960	0	Os4530.POR.1.pan0008774	16	12	salt
SRX2066893	High-salt (300 mM NaCl)	seedling	PRJNA340947	LOC_Os03g24960	0	Os4530.POR.1.pan0008774	16	12	salt
SRX2066894	High-salt (300 mM NaCl)	seedling	PRJNA340947	LOC_Os03g24960	0.14	Os4530.POR.1.pan0008774	16	12	salt
SRX3599256	Leaf_CK_rep1	leaf	PRJNA431539	LOC_Os03g24960	0.23	Os4530.POR.1.pan0008774	16	12	control
SRX3599257	Leaf_Salt_rep1	leaf	PRJNA431539	LOC_Os03g24960	0.19	Os4530.POR.1.pan0008774	16	12	salt
SRX3599258	Root_CK_rep1	root	PRJNA431539	LOC_Os03g24960	0	Os4530.POR.1.pan0008774	16	12	control
SRX3599259	Root_Salt__rep1	root	PRJNA431539	LOC_Os03g24960	0	Os4530.POR.1.pan0008774	16	12	salt
SRX3599260	Leaf_CK_rep2	leaf	PRJNA431539	LOC_Os03g24960	0.96	Os4530.POR.1.pan0008774	16	12	control
SRX3599261	Leaf_Salt_rep2	leaf	PRJNA431539	LOC_Os03g24960	0	Os4530.POR.1.pan0008774	16	12	salt
SRX3599262	Root_CK_rep2	root	PRJNA431539	LOC_Os03g24960	0	Os4530.POR.1.pan0008774	16	12	control
SRX3599263	Root_Salt__rep2	root	PRJNA431539	LOC_Os03g24960	0	Os4530.POR.1.pan0008774	16	12	salt
SRX4935320	OsWTS-3	seedling	PRJNA498361	LOC_Os03g24960	0.11	Os4530.POR.1.pan0008774	16	12	salt
SRX4935321	OsWTS-1	seedling	PRJNA498361	LOC_Os03g24960	0	Os4530.POR.1.pan0008774	16	12	salt
SRX4935322	OsKOS-2	seedling	PRJNA498361	LOC_Os03g24960	0.17	Os4530.POR.1.pan0008774	16	12	salt
SRX4935323	OsKO-1	seedling	PRJNA498361	LOC_Os03g24960	0	Os4530.POR.1.pan0008774	16	12	control
SRX4935324	OsWT-1	seedling	PRJNA498361	LOC_Os03g24960	0.16	Os4530.POR.1.pan0008774	16	12	control
SRX4935325	OsWT-2	seedling	PRJNA498361	LOC_Os03g24960	0.12	Os4530.POR.1.pan0008774	16	12	control
SRX4935326	OsWT-3	seedling	PRJNA498361	LOC_Os03g24960	0.19	Os4530.POR.1.pan0008774	16	12	control
SRX4935327	OsWTS-2	seedling	PRJNA498361	LOC_Os03g24960	0.04	Os4530.POR.1.pan0008774	16	12	salt
SRX4935328	OsKO-2	seedling	PRJNA498361	LOC_Os03g24960	0	Os4530.POR.1.pan0008774	16	12	control
SRX4935329	OsKO-3	seedling	PRJNA498361	LOC_Os03g24960	0	Os4530.POR.1.pan0008774	16	12	control
SRX4935330	OsKOS-1	seedling	PRJNA498361	LOC_Os03g24960	0.09	Os4530.POR.1.pan0008774	16	12	salt
SRX4935331	OsKOS-3	seedling	PRJNA498361	LOC_Os03g24960	0	Os4530.POR.1.pan0008774	16	12	salt
SRX5394403	RNA-seq_NB_0h_rep1	shoot	PRJNA523300	LOC_Os03g24960	0	Os4530.POR.1.pan0008774	16	12	control
SRX5394404	RNA-seq_NB_0h_rep2	shoot	PRJNA523300	LOC_Os03g24960	0	Os4530.POR.1.pan0008774	16	12	control
SRX5394405	RNA-seq_NB_24h_rep1	shoot	PRJNA523300	LOC_Os03g24960	0	Os4530.POR.1.pan0008774	16	12	salt
SRX5394406	RNA-seq_NB_24h_rep2	shoot	PRJNA523300	LOC_Os03g24960	0	Os4530.POR.1.pan0008774	16	12	salt
SRX5574791	salt-0.5 h-1	primary root	PRJNA528350	LOC_Os03g24960	0	Os4530.POR.1.pan0008774	16	12	salt
SRX5574792	salt-0.5 h-2	primary root	PRJNA528350	LOC_Os03g24960	0	Os4530.POR.1.pan0008774	16	12	salt
SRX5574793	salt-0 h-1	primary root	PRJNA528350	LOC_Os03g24960	0	Os4530.POR.1.pan0008774	16	12	control
SRX5574794	salt-0 h-2	primary root	PRJNA528350	LOC_Os03g24960	0	Os4530.POR.1.pan0008774	16	12	control
SRX5574795	salt-3 h-1	primary root	PRJNA528350	LOC_Os03g24960	0	Os4530.POR.1.pan0008774	16	12	salt
SRX5574796	salt-3 h-2	primary root	PRJNA528350	LOC_Os03g24960	0	Os4530.POR.1.pan0008774	16	12	salt
SRX5636345	Nipponbare_Salt stress48h_3	stem and leaf	PRJNA530826	LOC_Os03g24960	0.73	Os4530.POR.1.pan0008774	16	12	salt
SRX5636346	Nipponbare_Salt stress48h_2	stem and leaf	PRJNA530826	LOC_Os03g24960	0.31	Os4530.POR.1.pan0008774	16	12	salt
SRX5636350	Nipponbare_Salt stress3h_2	stem and leaf	PRJNA530826	LOC_Os03g24960	0.14	Os4530.POR.1.pan0008774	16	12	salt
SRX5636351	Nipponbare_Salt stress3h_1	stem and leaf	PRJNA530826	LOC_Os03g24960	0	Os4530.POR.1.pan0008774	16	12	salt
SRX5636352	Nipponbare_Salt stress1h_3	stem and leaf	PRJNA530826	LOC_Os03g24960	0.29	Os4530.POR.1.pan0008774	16	12	salt
SRX5636353	Nipponbare_Salt stress1h_2	stem and leaf	PRJNA530826	LOC_Os03g24960	0.16	Os4530.POR.1.pan0008774	16	12	salt
SRX5636354	Nipponbare_Salt stress1h_1	stem and leaf	PRJNA530826	LOC_Os03g24960	0.53	Os4530.POR.1.pan0008774	16	12	salt
SRX5636360	Nipponbare_Salt stress36h_2	stem and leaf	PRJNA530826	LOC_Os03g24960	0	Os4530.POR.1.pan0008774	16	12	salt
SRX5636361	Nipponbare_Salt stress36h_1	stem and leaf	PRJNA530826	LOC_Os03g24960	0.28	Os4530.POR.1.pan0008774	16	12	salt
SRX5636362	Nipponbare_Salt stress48h_1	stem and leaf	PRJNA530826	LOC_Os03g24960	0.14	Os4530.POR.1.pan0008774	16	12	salt
SRX5636363	Nipponbare_Salt stress36h_3	stem and leaf	PRJNA530826	LOC_Os03g24960	0.19	Os4530.POR.1.pan0008774	16	12	salt
SRX5636380	Nipponbare_Control-3	stem and leaf	PRJNA530826	LOC_Os03g24960	0.54	Os4530.POR.1.pan0008774	16	12	control
SRX5636382	Nipponbare_Control-1	stem and leaf	PRJNA530826	LOC_Os03g24960	0.3	Os4530.POR.1.pan0008774	16	12	control
SRX5636383	Nipponbare_Control-2	stem and leaf	PRJNA530826	LOC_Os03g24960	0.18	Os4530.POR.1.pan0008774	16	12	control
SRX5636385	Nipponbare_Salt stress 24h_2	stem and leaf	PRJNA530826	LOC_Os03g24960	0.26	Os4530.POR.1.pan0008774	16	12	salt
SRX5636386	Nipponbare_Salt stress 24h_3	stem and leaf	PRJNA530826	LOC_Os03g24960	0.65	Os4530.POR.1.pan0008774	16	12	salt
SRX5636387	Nipponbare_Salt stress3h_3	stem and leaf	PRJNA530826	LOC_Os03g24960	0.06	Os4530.POR.1.pan0008774	16	12	salt
SRX5636388	Nipponbare_Salt stress6h_1	stem and leaf	PRJNA530826	LOC_Os03g24960	0	Os4530.POR.1.pan0008774	16	12	salt
SRX5636389	Nipponbare_Salt stress6h_2	stem and leaf	PRJNA530826	LOC_Os03g24960	0.37	Os4530.POR.1.pan0008774	16	12	salt
SRX5636390	Nipponbare_Salt stress6h_3	stem and leaf	PRJNA530826	LOC_Os03g24960	0.09	Os4530.POR.1.pan0008774	16	12	salt
SRX5636391	Nipponbare_Salt stress12h_1	stem and leaf	PRJNA530826	LOC_Os03g24960	0.73	Os4530.POR.1.pan0008774	16	12	salt
SRX5636392	Nipponbare_Salt stress12h_2	stem and leaf	PRJNA530826	LOC_Os03g24960	0.24	Os4530.POR.1.pan0008774	16	12	salt
SRX5636393	Nipponbare_Salt stress12h_3	stem and leaf	PRJNA530826	LOC_Os03g24960	0.55	Os4530.POR.1.pan0008774	16	12	salt
SRX5636394	Nipponbare_Salt stress 24h_1	stem and leaf	PRJNA530826	LOC_Os03g24960	1.38	Os4530.POR.1.pan0008774	16	12	salt
SRX5972957	Rice-Root-CK1	root	PRJNA546269	LOC_Os03g24960	0	Os4530.POR.1.pan0008774	16	12	control
SRX5972958	Rice-Root-CK2	root	PRJNA546269	LOC_Os03g24960	0	Os4530.POR.1.pan0008774	16	12	control
SRX5972959	Rice-Root-CK3	root	PRJNA546269	LOC_Os03g24960	0	Os4530.POR.1.pan0008774	16	12	control
SRX5972960	Rice-Root-SALT1	root	PRJNA546269	LOC_Os03g24960	0	Os4530.POR.1.pan0008774	16	12	salt
SRX5972961	Rice-Root-SALT2	root	PRJNA546269	LOC_Os03g24960	0	Os4530.POR.1.pan0008774	16	12	salt
SRX5972962	Rice-Root-SALT3	root	PRJNA546269	LOC_Os03g24960	0	Os4530.POR.1.pan0008774	16	12	salt
SRX5972969	Rice-Shoot-CK1	shoot	PRJNA546269	LOC_Os03g24960	0	Os4530.POR.1.pan0008774	16	12	control
SRX5972970	Rice-Shoot-CK2	shoot	PRJNA546269	LOC_Os03g24960	0	Os4530.POR.1.pan0008774	16	12	control
SRX5972971	Rice-Shoot-CK3	shoot	PRJNA546269	LOC_Os03g24960	0	Os4530.POR.1.pan0008774	16	12	control
SRX5972972	Rice-Shoot-SALT1	shoot	PRJNA546269	LOC_Os03g24960	0	Os4530.POR.1.pan0008774	16	12	salt
SRX5972973	Rice-Shoot-SALT2	shoot	PRJNA546269	LOC_Os03g24960	0	Os4530.POR.1.pan0008774	16	12	salt
SRX5972974	Rice-Shoot-SALT3	shoot	PRJNA546269	LOC_Os03g24960	0.38	Os4530.POR.1.pan0008774	16	12	salt
SRX7082825	14 days whole plant control rep1	whole plant	PRJNA413596	LOC_Os03g24960	0	Os4530.POR.1.pan0008774	16	12	control
SRX7082826	14 days whole plant control rep2	whole plant	PRJNA413596	LOC_Os03g24960	0	Os4530.POR.1.pan0008774	16	12	control
SRX7082827	14 days whole plant control rep3	whole plant	PRJNA413596	LOC_Os03g24960	0	Os4530.POR.1.pan0008774	16	12	control
SRX7082828	14 days whole plant after 24hr 300mM NaCl rep1	whole plant	PRJNA413596	LOC_Os03g24960	0	Os4530.POR.1.pan0008774	16	12	salt
SRX7082829	14 days whole plant after 24hr 300mM NaCl rep2	whole plant	PRJNA413596	LOC_Os03g24960	0	Os4530.POR.1.pan0008774	16	12	salt
SRX7082830	14 days whole plant after 24hr 300mM NaCl rep3	whole plant	PRJNA413596	LOC_Os03g24960	0	Os4530.POR.1.pan0008774	16	12	salt
SRX8543990	ZL20-b5-4-L_0h-1	leaf	PRJNA639386	LOC_Os03g24960	0	Os4530.POR.1.pan0008774	16	12	control
SRX8543991	ZL20-b5-4-L_0h-2	leaf	PRJNA639386	LOC_Os03g24960	0	Os4530.POR.1.pan0008774	16	12	control
SRX8543992	ZL20-NIP-L_0h-3	leaf	PRJNA639386	LOC_Os03g24960	0.43	Os4530.POR.1.pan0008774	16	12	control
SRX8543993	ZL20-NIP-L_0.5h-1	leaf	PRJNA639386	LOC_Os03g24960	0.45	Os4530.POR.1.pan0008774	16	12	salt
SRX8543994	ZL8-b5-4-L_48h-3	leaf	PRJNA639386	LOC_Os03g24960	0	Os4530.POR.1.pan0008774	16	12	salt
SRX8543995	ZL20-NIP-L_0h-1	leaf	PRJNA639386	LOC_Os03g24960	0	Os4530.POR.1.pan0008774	16	12	control
SRX8543996	ZL20-NIP-L_0h-2	leaf	PRJNA639386	LOC_Os03g24960	0	Os4530.POR.1.pan0008774	16	12	control
SRX8543997	ZL20-NIP-L_0.5h-2	leaf	PRJNA639386	LOC_Os03g24960	0	Os4530.POR.1.pan0008774	16	12	salt
SRX8543998	ZL20-NIP-L_0.5h-3	leaf	PRJNA639386	LOC_Os03g24960	0	Os4530.POR.1.pan0008774	16	12	salt
SRX8543999	ZL8-NIP-L_48h-1	leaf	PRJNA639386	LOC_Os03g24960	0	Os4530.POR.1.pan0008774	16	12	salt
SRX8544000	ZL8-NIP-L_48h-2	leaf	PRJNA639386	LOC_Os03g24960	0	Os4530.POR.1.pan0008774	16	12	salt
SRX8544001	ZL8-NIP-L_48h-3	leaf	PRJNA639386	LOC_Os03g24960	0.19	Os4530.POR.1.pan0008774	16	12	salt
SRX8544002	ZL20-NIP-R_0h-1	root	PRJNA639386	LOC_Os03g24960	0	Os4530.POR.1.pan0008774	16	12	control
SRX8544003	ZL20-NIP-R_0h-2	root	PRJNA639386	LOC_Os03g24960	0	Os4530.POR.1.pan0008774	16	12	control
SRX8544004	ZL20-NIP-R_0h-3	root	PRJNA639386	LOC_Os03g24960	0	Os4530.POR.1.pan0008774	16	12	control
SRX8544005	ZL20-b5-4-L_0h-3	leaf	PRJNA639386	LOC_Os03g24960	0.48	Os4530.POR.1.pan0008774	16	12	control
SRX8544006	ZL20-NIP-R_0.5h-1	root	PRJNA639386	LOC_Os03g24960	0	Os4530.POR.1.pan0008774	16	12	salt
SRX8544007	ZL20-NIP-R_0.5h-2	root	PRJNA639386	LOC_Os03g24960	0	Os4530.POR.1.pan0008774	16	12	salt
SRX8544008	ZL20-NIP-R_0.5h-3	root	PRJNA639386	LOC_Os03g24960	0	Os4530.POR.1.pan0008774	16	12	salt
SRX8544009	ZL8-NIP-R_48h-1	root	PRJNA639386	LOC_Os03g24960	0	Os4530.POR.1.pan0008774	16	12	salt
SRX8544010	ZL8-NIP-R_48h-2	root	PRJNA639386	LOC_Os03g24960	0	Os4530.POR.1.pan0008774	16	12	salt
SRX8544011	ZL8-NIP-R_48h-3	root	PRJNA639386	LOC_Os03g24960	0	Os4530.POR.1.pan0008774	16	12	salt
SRX8544012	ZL20-b5-4-R_0.5h-1	root	PRJNA639386	LOC_Os03g24960	0	Os4530.POR.1.pan0008774	16	12	salt
SRX8544013	ZL20-b5-4-R_0.5h-2	root	PRJNA639386	LOC_Os03g24960	0	Os4530.POR.1.pan0008774	16	12	salt
SRX8544014	ZL20-b5-4-R_0.5h-3	root	PRJNA639386	LOC_Os03g24960	0	Os4530.POR.1.pan0008774	16	12	salt
SRX8544015	ZL20-b5-4-R_0h-1	root	PRJNA639386	LOC_Os03g24960	0	Os4530.POR.1.pan0008774	16	12	control
SRX8544016	ZL20-b5-4-L_0.5h-1	leaf	PRJNA639386	LOC_Os03g24960	0.34	Os4530.POR.1.pan0008774	16	12	salt
SRX8544017	ZL20-b5-4-R_0h-2	root	PRJNA639386	LOC_Os03g24960	0	Os4530.POR.1.pan0008774	16	12	control
SRX8544018	ZL20-b5-4-R_0h-3	root	PRJNA639386	LOC_Os03g24960	0	Os4530.POR.1.pan0008774	16	12	control
SRX8544019	ZL8-b5-4-R_48h-1	root	PRJNA639386	LOC_Os03g24960	0	Os4530.POR.1.pan0008774	16	12	salt
SRX8544020	ZL8-b5-4-R_48h-2	root	PRJNA639386	LOC_Os03g24960	0	Os4530.POR.1.pan0008774	16	12	salt
SRX8544021	ZL8-b5-4-R_48h-3	root	PRJNA639386	LOC_Os03g24960	0	Os4530.POR.1.pan0008774	16	12	salt
SRX8544022	ZL20-b5-4-L_0.5h-2	leaf	PRJNA639386	LOC_Os03g24960	0	Os4530.POR.1.pan0008774	16	12	salt
SRX8544023	ZL20-b5-4-L_0.5h-3	leaf	PRJNA639386	LOC_Os03g24960	0.27	Os4530.POR.1.pan0008774	16	12	salt
SRX8544024	ZL8-b5-4-L_48h-1	leaf	PRJNA639386	LOC_Os03g24960	0	Os4530.POR.1.pan0008774	16	12	salt
ERX014987	E-MTAB-721:SKU-sd-L7	seedling	PRJEB2597	LOC_Os04g49394	0	Os4530.POR.1.pan0029638	16	13	control
ERX014991	E-MTAB-721:SKU-ST-L1	seedling	PRJEB2597	LOC_Os04g49394	0	Os4530.POR.1.pan0029638	16	13	salt
ERX014992	E-MTAB-721:SKU-ST-L2	seedling	PRJEB2597	LOC_Os04g49394	33.99	Os4530.POR.1.pan0029638	16	13	salt
ERX014997	E-MTAB-721:SKU-sd-L8	seedling	PRJEB2597	LOC_Os04g49394	72.53	Os4530.POR.1.pan0029638	16	13	control
ERX149347	E-MTAB-721:Nipp_Round104_Lane3	seedling	PRJEB2597	LOC_Os04g49394	0	Os4530.POR.1.pan0029638	16	13	salt
ERX149349	E-MTAB-721:Nipp_Round104_Lane6	seedling	PRJEB2597	LOC_Os04g49394	0	Os4530.POR.1.pan0029638	16	13	control
ERX149350	E-MTAB-721:Nipp_Round104_Lane7	seedling	PRJEB2597	LOC_Os04g49394	0	Os4530.POR.1.pan0029638	16	13	control
ERX240739	nippon_control_5hr_rep2 extract	shoot axis, vascular leaf	PRJEB1856	LOC_Os04g49394	0	Os4530.POR.1.pan0029638	16	13	control
ERX240740	nippon_control_1hr_rep3 extract	shoot axis, vascular leaf	PRJEB1856	LOC_Os04g49394	0	Os4530.POR.1.pan0029638	16	13	control
ERX240741	nippon_salt_24hr_rep1 extract	shoot axis, vascular leaf	PRJEB1856	LOC_Os04g49394	0	Os4530.POR.1.pan0029638	16	13	salt
ERX240742	nippon_control_24hr_rep2 extract	shoot axis, vascular leaf	PRJEB1856	LOC_Os04g49394	0	Os4530.POR.1.pan0029638	16	13	control
ERX240743	nippon_salt_24hr_rep3 extract	shoot axis, vascular leaf	PRJEB1856	LOC_Os04g49394	0	Os4530.POR.1.pan0029638	16	13	salt
ERX240744	nippon_salt_1hr_rep3 extract	shoot axis, vascular leaf	PRJEB1856	LOC_Os04g49394	0	Os4530.POR.1.pan0029638	16	13	salt
ERX240745	nippon_control_24hr_rep3 extract	shoot axis, vascular leaf	PRJEB1856	LOC_Os04g49394	0	Os4530.POR.1.pan0029638	16	13	control
ERX240746	nippon_control_5hr_rep1 extract	shoot axis, vascular leaf	PRJEB1856	LOC_Os04g49394	0	Os4530.POR.1.pan0029638	16	13	control
ERX240747	nippon_salt_24hr_rep2 extract	shoot axis, vascular leaf	PRJEB1856	LOC_Os04g49394	0	Os4530.POR.1.pan0029638	16	13	salt
ERX240748	nippon_control_1hr_rep2 extract	shoot axis, vascular leaf	PRJEB1856	LOC_Os04g49394	0	Os4530.POR.1.pan0029638	16	13	control
ERX240749	nippon_salt_5hr_rep1 extract	shoot axis, vascular leaf	PRJEB1856	LOC_Os04g49394	0	Os4530.POR.1.pan0029638	16	13	salt
ERX240750	nippon_control_5hr_rep3 extract	shoot axis, vascular leaf	PRJEB1856	LOC_Os04g49394	0	Os4530.POR.1.pan0029638	16	13	control
ERX240751	nippon_salt_1hr_rep1 extract	shoot axis, vascular leaf	PRJEB1856	LOC_Os04g49394	0	Os4530.POR.1.pan0029638	16	13	salt
ERX240752	nippon_control_24hr_rep1 extract	shoot axis, vascular leaf	PRJEB1856	LOC_Os04g49394	0	Os4530.POR.1.pan0029638	16	13	control
ERX240753	nippon_salt_5hr_rep3 extract	shoot axis, vascular leaf	PRJEB1856	LOC_Os04g49394	0	Os4530.POR.1.pan0029638	16	13	salt
ERX240754	nippon_salt_1hr_rep2 extract	shoot axis, vascular leaf	PRJEB1856	LOC_Os04g49394	0	Os4530.POR.1.pan0029638	16	13	salt
ERX240755	nippon_salt_5hr_rep2 extract	shoot axis, vascular leaf	PRJEB1856	LOC_Os04g49394	0	Os4530.POR.1.pan0029638	16	13	salt
ERX240756	nippon_control_1hr_rep1 extract	shoot axis, vascular leaf	PRJEB1856	LOC_Os04g49394	0	Os4530.POR.1.pan0029638	16	13	control
SRX1830253	Rice_1_Control	leaf blade	PRJNA323553	LOC_Os04g49394	0	Os4530.POR.1.pan0029638	16	13	control
SRX1830254	Rice_1_Salt	leaf blade	PRJNA323553	LOC_Os04g49394	0	Os4530.POR.1.pan0029638	16	13	salt
SRX1830255	Rice_2_Control	leaf blade	PRJNA323553	LOC_Os04g49394	0	Os4530.POR.1.pan0029638	16	13	control
SRX1830256	Rice_2_Salt	leaf blade	PRJNA323553	LOC_Os04g49394	0	Os4530.POR.1.pan0029638	16	13	salt
SRX1830257	Rice_3_Control	leaf blade	PRJNA323553	LOC_Os04g49394	0	Os4530.POR.1.pan0029638	16	13	control
SRX1830258	Rice_3_Salt	leaf blade	PRJNA323553	LOC_Os04g49394	0	Os4530.POR.1.pan0029638	16	13	salt
SRX1830260	Rice_1_Control_50	leaf blade	PRJNA323553	LOC_Os04g49394	0	Os4530.POR.1.pan0029638	16	13	control
SRX1830261	Rice_2_Control_50	leaf blade	PRJNA323553	LOC_Os04g49394	0	Os4530.POR.1.pan0029638	16	13	control
SRX1830262	Rice_3_Control_50	leaf blade	PRJNA323553	LOC_Os04g49394	0	Os4530.POR.1.pan0029638	16	13	control
SRX1830263	Rice_3_Salt_50	leaf blade	PRJNA323553	LOC_Os04g49394	0	Os4530.POR.1.pan0029638	16	13	salt
SRX2066874	No treatment	seedling	PRJNA340947	LOC_Os04g49394	0	Os4530.POR.1.pan0029638	16	13	control
SRX2066875	No treatment	seedling	PRJNA340947	LOC_Os04g49394	0	Os4530.POR.1.pan0029638	16	13	control
SRX2066876	No treatment	seedling	PRJNA340947	LOC_Os04g49394	0	Os4530.POR.1.pan0029638	16	13	control
SRX2066892	High-salt (300 mM NaCl)	seedling	PRJNA340947	LOC_Os04g49394	0	Os4530.POR.1.pan0029638	16	13	salt
SRX2066893	High-salt (300 mM NaCl)	seedling	PRJNA340947	LOC_Os04g49394	0	Os4530.POR.1.pan0029638	16	13	salt
SRX2066894	High-salt (300 mM NaCl)	seedling	PRJNA340947	LOC_Os04g49394	0	Os4530.POR.1.pan0029638	16	13	salt
SRX3599256	Leaf_CK_rep1	leaf	PRJNA431539	LOC_Os04g49394	0	Os4530.POR.1.pan0029638	16	13	control
SRX3599257	Leaf_Salt_rep1	leaf	PRJNA431539	LOC_Os04g49394	0	Os4530.POR.1.pan0029638	16	13	salt
SRX3599258	Root_CK_rep1	root	PRJNA431539	LOC_Os04g49394	0	Os4530.POR.1.pan0029638	16	13	control
SRX3599259	Root_Salt__rep1	root	PRJNA431539	LOC_Os04g49394	0	Os4530.POR.1.pan0029638	16	13	salt
SRX3599260	Leaf_CK_rep2	leaf	PRJNA431539	LOC_Os04g49394	0	Os4530.POR.1.pan0029638	16	13	control
SRX3599261	Leaf_Salt_rep2	leaf	PRJNA431539	LOC_Os04g49394	0	Os4530.POR.1.pan0029638	16	13	salt
SRX3599262	Root_CK_rep2	root	PRJNA431539	LOC_Os04g49394	0	Os4530.POR.1.pan0029638	16	13	control
SRX3599263	Root_Salt__rep2	root	PRJNA431539	LOC_Os04g49394	0	Os4530.POR.1.pan0029638	16	13	salt
SRX4935320	OsWTS-3	seedling	PRJNA498361	LOC_Os04g49394	0	Os4530.POR.1.pan0029638	16	13	salt
SRX4935321	OsWTS-1	seedling	PRJNA498361	LOC_Os04g49394	0	Os4530.POR.1.pan0029638	16	13	salt
SRX4935322	OsKOS-2	seedling	PRJNA498361	LOC_Os04g49394	0	Os4530.POR.1.pan0029638	16	13	salt
SRX4935323	OsKO-1	seedling	PRJNA498361	LOC_Os04g49394	0	Os4530.POR.1.pan0029638	16	13	control
SRX4935324	OsWT-1	seedling	PRJNA498361	LOC_Os04g49394	0	Os4530.POR.1.pan0029638	16	13	control
SRX4935325	OsWT-2	seedling	PRJNA498361	LOC_Os04g49394	0.31	Os4530.POR.1.pan0029638	16	13	control
SRX4935326	OsWT-3	seedling	PRJNA498361	LOC_Os04g49394	0	Os4530.POR.1.pan0029638	16	13	control
SRX4935327	OsWTS-2	seedling	PRJNA498361	LOC_Os04g49394	0	Os4530.POR.1.pan0029638	16	13	salt
SRX4935328	OsKO-2	seedling	PRJNA498361	LOC_Os04g49394	0	Os4530.POR.1.pan0029638	16	13	control
SRX4935329	OsKO-3	seedling	PRJNA498361	LOC_Os04g49394	0	Os4530.POR.1.pan0029638	16	13	control
SRX4935330	OsKOS-1	seedling	PRJNA498361	LOC_Os04g49394	0	Os4530.POR.1.pan0029638	16	13	salt
SRX4935331	OsKOS-3	seedling	PRJNA498361	LOC_Os04g49394	0	Os4530.POR.1.pan0029638	16	13	salt
SRX5394403	RNA-seq_NB_0h_rep1	shoot	PRJNA523300	LOC_Os04g49394	0	Os4530.POR.1.pan0029638	16	13	control
SRX5394404	RNA-seq_NB_0h_rep2	shoot	PRJNA523300	LOC_Os04g49394	0	Os4530.POR.1.pan0029638	16	13	control
SRX5394405	RNA-seq_NB_24h_rep1	shoot	PRJNA523300	LOC_Os04g49394	0	Os4530.POR.1.pan0029638	16	13	salt
SRX5394406	RNA-seq_NB_24h_rep2	shoot	PRJNA523300	LOC_Os04g49394	0	Os4530.POR.1.pan0029638	16	13	salt
SRX5574791	salt-0.5 h-1	primary root	PRJNA528350	LOC_Os04g49394	0	Os4530.POR.1.pan0029638	16	13	salt
SRX5574792	salt-0.5 h-2	primary root	PRJNA528350	LOC_Os04g49394	0	Os4530.POR.1.pan0029638	16	13	salt
SRX5574793	salt-0 h-1	primary root	PRJNA528350	LOC_Os04g49394	0	Os4530.POR.1.pan0029638	16	13	control
SRX5574794	salt-0 h-2	primary root	PRJNA528350	LOC_Os04g49394	0	Os4530.POR.1.pan0029638	16	13	control
SRX5574795	salt-3 h-1	primary root	PRJNA528350	LOC_Os04g49394	0	Os4530.POR.1.pan0029638	16	13	salt
SRX5574796	salt-3 h-2	primary root	PRJNA528350	LOC_Os04g49394	0	Os4530.POR.1.pan0029638	16	13	salt
SRX5636345	Nipponbare_Salt stress48h_3	stem and leaf	PRJNA530826	LOC_Os04g49394	0	Os4530.POR.1.pan0029638	16	13	salt
SRX5636346	Nipponbare_Salt stress48h_2	stem and leaf	PRJNA530826	LOC_Os04g49394	0	Os4530.POR.1.pan0029638	16	13	salt
SRX5636350	Nipponbare_Salt stress3h_2	stem and leaf	PRJNA530826	LOC_Os04g49394	0	Os4530.POR.1.pan0029638	16	13	salt
SRX5636351	Nipponbare_Salt stress3h_1	stem and leaf	PRJNA530826	LOC_Os04g49394	0	Os4530.POR.1.pan0029638	16	13	salt
SRX5636352	Nipponbare_Salt stress1h_3	stem and leaf	PRJNA530826	LOC_Os04g49394	0	Os4530.POR.1.pan0029638	16	13	salt
SRX5636353	Nipponbare_Salt stress1h_2	stem and leaf	PRJNA530826	LOC_Os04g49394	0	Os4530.POR.1.pan0029638	16	13	salt
SRX5636354	Nipponbare_Salt stress1h_1	stem and leaf	PRJNA530826	LOC_Os04g49394	0	Os4530.POR.1.pan0029638	16	13	salt
SRX5636360	Nipponbare_Salt stress36h_2	stem and leaf	PRJNA530826	LOC_Os04g49394	0	Os4530.POR.1.pan0029638	16	13	salt
SRX5636361	Nipponbare_Salt stress36h_1	stem and leaf	PRJNA530826	LOC_Os04g49394	0	Os4530.POR.1.pan0029638	16	13	salt
SRX5636362	Nipponbare_Salt stress48h_1	stem and leaf	PRJNA530826	LOC_Os04g49394	0	Os4530.POR.1.pan0029638	16	13	salt
SRX5636363	Nipponbare_Salt stress36h_3	stem and leaf	PRJNA530826	LOC_Os04g49394	0.16	Os4530.POR.1.pan0029638	16	13	salt
SRX5636380	Nipponbare_Control-3	stem and leaf	PRJNA530826	LOC_Os04g49394	0	Os4530.POR.1.pan0029638	16	13	control
SRX5636382	Nipponbare_Control-1	stem and leaf	PRJNA530826	LOC_Os04g49394	0	Os4530.POR.1.pan0029638	16	13	control
SRX5636383	Nipponbare_Control-2	stem and leaf	PRJNA530826	LOC_Os04g49394	0	Os4530.POR.1.pan0029638	16	13	control
SRX5636385	Nipponbare_Salt stress 24h_2	stem and leaf	PRJNA530826	LOC_Os04g49394	0	Os4530.POR.1.pan0029638	16	13	salt
SRX5636386	Nipponbare_Salt stress 24h_3	stem and leaf	PRJNA530826	LOC_Os04g49394	0	Os4530.POR.1.pan0029638	16	13	salt
SRX5636387	Nipponbare_Salt stress3h_3	stem and leaf	PRJNA530826	LOC_Os04g49394	0	Os4530.POR.1.pan0029638	16	13	salt
SRX5636388	Nipponbare_Salt stress6h_1	stem and leaf	PRJNA530826	LOC_Os04g49394	0	Os4530.POR.1.pan0029638	16	13	salt
SRX5636389	Nipponbare_Salt stress6h_2	stem and leaf	PRJNA530826	LOC_Os04g49394	0	Os4530.POR.1.pan0029638	16	13	salt
SRX5636390	Nipponbare_Salt stress6h_3	stem and leaf	PRJNA530826	LOC_Os04g49394	0	Os4530.POR.1.pan0029638	16	13	salt
SRX5636391	Nipponbare_Salt stress12h_1	stem and leaf	PRJNA530826	LOC_Os04g49394	0	Os4530.POR.1.pan0029638	16	13	salt
SRX5636392	Nipponbare_Salt stress12h_2	stem and leaf	PRJNA530826	LOC_Os04g49394	0.29	Os4530.POR.1.pan0029638	16	13	salt
SRX5636393	Nipponbare_Salt stress12h_3	stem and leaf	PRJNA530826	LOC_Os04g49394	0	Os4530.POR.1.pan0029638	16	13	salt
SRX5636394	Nipponbare_Salt stress 24h_1	stem and leaf	PRJNA530826	LOC_Os04g49394	0	Os4530.POR.1.pan0029638	16	13	salt
SRX5972957	Rice-Root-CK1	root	PRJNA546269	LOC_Os04g49394	0	Os4530.POR.1.pan0029638	16	13	control
SRX5972958	Rice-Root-CK2	root	PRJNA546269	LOC_Os04g49394	0.41	Os4530.POR.1.pan0029638	16	13	control
SRX5972959	Rice-Root-CK3	root	PRJNA546269	LOC_Os04g49394	0	Os4530.POR.1.pan0029638	16	13	control
SRX5972960	Rice-Root-SALT1	root	PRJNA546269	LOC_Os04g49394	0	Os4530.POR.1.pan0029638	16	13	salt
SRX5972961	Rice-Root-SALT2	root	PRJNA546269	LOC_Os04g49394	0	Os4530.POR.1.pan0029638	16	13	salt
SRX5972962	Rice-Root-SALT3	root	PRJNA546269	LOC_Os04g49394	0	Os4530.POR.1.pan0029638	16	13	salt
SRX5972969	Rice-Shoot-CK1	shoot	PRJNA546269	LOC_Os04g49394	0	Os4530.POR.1.pan0029638	16	13	control
SRX5972970	Rice-Shoot-CK2	shoot	PRJNA546269	LOC_Os04g49394	0	Os4530.POR.1.pan0029638	16	13	control
SRX5972971	Rice-Shoot-CK3	shoot	PRJNA546269	LOC_Os04g49394	0	Os4530.POR.1.pan0029638	16	13	control
SRX5972972	Rice-Shoot-SALT1	shoot	PRJNA546269	LOC_Os04g49394	0	Os4530.POR.1.pan0029638	16	13	salt
SRX5972973	Rice-Shoot-SALT2	shoot	PRJNA546269	LOC_Os04g49394	0	Os4530.POR.1.pan0029638	16	13	salt
SRX5972974	Rice-Shoot-SALT3	shoot	PRJNA546269	LOC_Os04g49394	0	Os4530.POR.1.pan0029638	16	13	salt
SRX7082825	14 days whole plant control rep1	whole plant	PRJNA413596	LOC_Os04g49394	0.48	Os4530.POR.1.pan0029638	16	13	control
SRX7082826	14 days whole plant control rep2	whole plant	PRJNA413596	LOC_Os04g49394	0	Os4530.POR.1.pan0029638	16	13	control
SRX7082827	14 days whole plant control rep3	whole plant	PRJNA413596	LOC_Os04g49394	0	Os4530.POR.1.pan0029638	16	13	control
SRX7082828	14 days whole plant after 24hr 300mM NaCl rep1	whole plant	PRJNA413596	LOC_Os04g49394	0	Os4530.POR.1.pan0029638	16	13	salt
SRX7082829	14 days whole plant after 24hr 300mM NaCl rep2	whole plant	PRJNA413596	LOC_Os04g49394	0	Os4530.POR.1.pan0029638	16	13	salt
SRX7082830	14 days whole plant after 24hr 300mM NaCl rep3	whole plant	PRJNA413596	LOC_Os04g49394	0	Os4530.POR.1.pan0029638	16	13	salt
SRX8543990	ZL20-b5-4-L_0h-1	leaf	PRJNA639386	LOC_Os04g49394	0	Os4530.POR.1.pan0029638	16	13	control
SRX8543991	ZL20-b5-4-L_0h-2	leaf	PRJNA639386	LOC_Os04g49394	0	Os4530.POR.1.pan0029638	16	13	control
SRX8543992	ZL20-NIP-L_0h-3	leaf	PRJNA639386	LOC_Os04g49394	0	Os4530.POR.1.pan0029638	16	13	control
SRX8543993	ZL20-NIP-L_0.5h-1	leaf	PRJNA639386	LOC_Os04g49394	0	Os4530.POR.1.pan0029638	16	13	salt
SRX8543994	ZL8-b5-4-L_48h-3	leaf	PRJNA639386	LOC_Os04g49394	0	Os4530.POR.1.pan0029638	16	13	salt
SRX8543995	ZL20-NIP-L_0h-1	leaf	PRJNA639386	LOC_Os04g49394	0	Os4530.POR.1.pan0029638	16	13	control
SRX8543996	ZL20-NIP-L_0h-2	leaf	PRJNA639386	LOC_Os04g49394	0	Os4530.POR.1.pan0029638	16	13	control
SRX8543997	ZL20-NIP-L_0.5h-2	leaf	PRJNA639386	LOC_Os04g49394	0	Os4530.POR.1.pan0029638	16	13	salt
SRX8543998	ZL20-NIP-L_0.5h-3	leaf	PRJNA639386	LOC_Os04g49394	0	Os4530.POR.1.pan0029638	16	13	salt
SRX8543999	ZL8-NIP-L_48h-1	leaf	PRJNA639386	LOC_Os04g49394	0	Os4530.POR.1.pan0029638	16	13	salt
SRX8544000	ZL8-NIP-L_48h-2	leaf	PRJNA639386	LOC_Os04g49394	0	Os4530.POR.1.pan0029638	16	13	salt
SRX8544001	ZL8-NIP-L_48h-3	leaf	PRJNA639386	LOC_Os04g49394	0	Os4530.POR.1.pan0029638	16	13	salt
SRX8544002	ZL20-NIP-R_0h-1	root	PRJNA639386	LOC_Os04g49394	0	Os4530.POR.1.pan0029638	16	13	control
SRX8544003	ZL20-NIP-R_0h-2	root	PRJNA639386	LOC_Os04g49394	0	Os4530.POR.1.pan0029638	16	13	control
SRX8544004	ZL20-NIP-R_0h-3	root	PRJNA639386	LOC_Os04g49394	0	Os4530.POR.1.pan0029638	16	13	control
SRX8544005	ZL20-b5-4-L_0h-3	leaf	PRJNA639386	LOC_Os04g49394	0	Os4530.POR.1.pan0029638	16	13	control
SRX8544006	ZL20-NIP-R_0.5h-1	root	PRJNA639386	LOC_Os04g49394	0	Os4530.POR.1.pan0029638	16	13	salt
SRX8544007	ZL20-NIP-R_0.5h-2	root	PRJNA639386	LOC_Os04g49394	0.52	Os4530.POR.1.pan0029638	16	13	salt
SRX8544008	ZL20-NIP-R_0.5h-3	root	PRJNA639386	LOC_Os04g49394	0	Os4530.POR.1.pan0029638	16	13	salt
SRX8544009	ZL8-NIP-R_48h-1	root	PRJNA639386	LOC_Os04g49394	0	Os4530.POR.1.pan0029638	16	13	salt
SRX8544010	ZL8-NIP-R_48h-2	root	PRJNA639386	LOC_Os04g49394	0	Os4530.POR.1.pan0029638	16	13	salt
SRX8544011	ZL8-NIP-R_48h-3	root	PRJNA639386	LOC_Os04g49394	0	Os4530.POR.1.pan0029638	16	13	salt
SRX8544012	ZL20-b5-4-R_0.5h-1	root	PRJNA639386	LOC_Os04g49394	0	Os4530.POR.1.pan0029638	16	13	salt
SRX8544013	ZL20-b5-4-R_0.5h-2	root	PRJNA639386	LOC_Os04g49394	0	Os4530.POR.1.pan0029638	16	13	salt
SRX8544014	ZL20-b5-4-R_0.5h-3	root	PRJNA639386	LOC_Os04g49394	0	Os4530.POR.1.pan0029638	16	13	salt
SRX8544015	ZL20-b5-4-R_0h-1	root	PRJNA639386	LOC_Os04g49394	0	Os4530.POR.1.pan0029638	16	13	control
SRX8544016	ZL20-b5-4-L_0.5h-1	leaf	PRJNA639386	LOC_Os04g49394	0	Os4530.POR.1.pan0029638	16	13	salt
SRX8544017	ZL20-b5-4-R_0h-2	root	PRJNA639386	LOC_Os04g49394	0	Os4530.POR.1.pan0029638	16	13	control
SRX8544018	ZL20-b5-4-R_0h-3	root	PRJNA639386	LOC_Os04g49394	0	Os4530.POR.1.pan0029638	16	13	control
SRX8544019	ZL8-b5-4-R_48h-1	root	PRJNA639386	LOC_Os04g49394	0	Os4530.POR.1.pan0029638	16	13	salt
SRX8544020	ZL8-b5-4-R_48h-2	root	PRJNA639386	LOC_Os04g49394	0	Os4530.POR.1.pan0029638	16	13	salt
SRX8544021	ZL8-b5-4-R_48h-3	root	PRJNA639386	LOC_Os04g49394	0	Os4530.POR.1.pan0029638	16	13	salt
SRX8544022	ZL20-b5-4-L_0.5h-2	leaf	PRJNA639386	LOC_Os04g49394	0	Os4530.POR.1.pan0029638	16	13	salt
SRX8544023	ZL20-b5-4-L_0.5h-3	leaf	PRJNA639386	LOC_Os04g49394	0	Os4530.POR.1.pan0029638	16	13	salt
SRX8544024	ZL8-b5-4-L_48h-1	leaf	PRJNA639386	LOC_Os04g49394	0	Os4530.POR.1.pan0029638	16	13	salt
ERX014987	E-MTAB-721:SKU-sd-L7	seedling	PRJEB2597	LOC_Os06g28030	0	Os4530.POR.1.pan0015984	16	16	control
ERX014991	E-MTAB-721:SKU-ST-L1	seedling	PRJEB2597	LOC_Os06g28030	0	Os4530.POR.1.pan0015984	16	16	salt
ERX014992	E-MTAB-721:SKU-ST-L2	seedling	PRJEB2597	LOC_Os06g28030	0	Os4530.POR.1.pan0015984	16	16	salt
ERX014997	E-MTAB-721:SKU-sd-L8	seedling	PRJEB2597	LOC_Os06g28030	0	Os4530.POR.1.pan0015984	16	16	control
ERX149347	E-MTAB-721:Nipp_Round104_Lane3	seedling	PRJEB2597	LOC_Os06g28030	0.87	Os4530.POR.1.pan0015984	16	16	salt
ERX149349	E-MTAB-721:Nipp_Round104_Lane6	seedling	PRJEB2597	LOC_Os06g28030	0	Os4530.POR.1.pan0015984	16	16	control
ERX149350	E-MTAB-721:Nipp_Round104_Lane7	seedling	PRJEB2597	LOC_Os06g28030	0	Os4530.POR.1.pan0015984	16	16	control
ERX240739	nippon_control_5hr_rep2 extract	shoot axis, vascular leaf	PRJEB1856	LOC_Os06g28030	0	Os4530.POR.1.pan0015984	16	16	control
ERX240740	nippon_control_1hr_rep3 extract	shoot axis, vascular leaf	PRJEB1856	LOC_Os06g28030	0	Os4530.POR.1.pan0015984	16	16	control
ERX240741	nippon_salt_24hr_rep1 extract	shoot axis, vascular leaf	PRJEB1856	LOC_Os06g28030	0	Os4530.POR.1.pan0015984	16	16	salt
ERX240742	nippon_control_24hr_rep2 extract	shoot axis, vascular leaf	PRJEB1856	LOC_Os06g28030	0	Os4530.POR.1.pan0015984	16	16	control
ERX240743	nippon_salt_24hr_rep3 extract	shoot axis, vascular leaf	PRJEB1856	LOC_Os06g28030	0	Os4530.POR.1.pan0015984	16	16	salt
ERX240744	nippon_salt_1hr_rep3 extract	shoot axis, vascular leaf	PRJEB1856	LOC_Os06g28030	0	Os4530.POR.1.pan0015984	16	16	salt
ERX240745	nippon_control_24hr_rep3 extract	shoot axis, vascular leaf	PRJEB1856	LOC_Os06g28030	0	Os4530.POR.1.pan0015984	16	16	control
ERX240746	nippon_control_5hr_rep1 extract	shoot axis, vascular leaf	PRJEB1856	LOC_Os06g28030	0	Os4530.POR.1.pan0015984	16	16	control
ERX240747	nippon_salt_24hr_rep2 extract	shoot axis, vascular leaf	PRJEB1856	LOC_Os06g28030	0	Os4530.POR.1.pan0015984	16	16	salt
ERX240748	nippon_control_1hr_rep2 extract	shoot axis, vascular leaf	PRJEB1856	LOC_Os06g28030	0	Os4530.POR.1.pan0015984	16	16	control
ERX240749	nippon_salt_5hr_rep1 extract	shoot axis, vascular leaf	PRJEB1856	LOC_Os06g28030	0	Os4530.POR.1.pan0015984	16	16	salt
ERX240750	nippon_control_5hr_rep3 extract	shoot axis, vascular leaf	PRJEB1856	LOC_Os06g28030	0	Os4530.POR.1.pan0015984	16	16	control
ERX240751	nippon_salt_1hr_rep1 extract	shoot axis, vascular leaf	PRJEB1856	LOC_Os06g28030	0	Os4530.POR.1.pan0015984	16	16	salt
ERX240752	nippon_control_24hr_rep1 extract	shoot axis, vascular leaf	PRJEB1856	LOC_Os06g28030	0	Os4530.POR.1.pan0015984	16	16	control
ERX240753	nippon_salt_5hr_rep3 extract	shoot axis, vascular leaf	PRJEB1856	LOC_Os06g28030	0	Os4530.POR.1.pan0015984	16	16	salt
ERX240754	nippon_salt_1hr_rep2 extract	shoot axis, vascular leaf	PRJEB1856	LOC_Os06g28030	0	Os4530.POR.1.pan0015984	16	16	salt
ERX240755	nippon_salt_5hr_rep2 extract	shoot axis, vascular leaf	PRJEB1856	LOC_Os06g28030	0	Os4530.POR.1.pan0015984	16	16	salt
ERX240756	nippon_control_1hr_rep1 extract	shoot axis, vascular leaf	PRJEB1856	LOC_Os06g28030	0	Os4530.POR.1.pan0015984	16	16	control
SRX1830253	Rice_1_Control	leaf blade	PRJNA323553	LOC_Os06g28030	0	Os4530.POR.1.pan0015984	16	16	control
SRX1830254	Rice_1_Salt	leaf blade	PRJNA323553	LOC_Os06g28030	0	Os4530.POR.1.pan0015984	16	16	salt
SRX1830255	Rice_2_Control	leaf blade	PRJNA323553	LOC_Os06g28030	0	Os4530.POR.1.pan0015984	16	16	control
SRX1830256	Rice_2_Salt	leaf blade	PRJNA323553	LOC_Os06g28030	0.95	Os4530.POR.1.pan0015984	16	16	salt
SRX1830257	Rice_3_Control	leaf blade	PRJNA323553	LOC_Os06g28030	0	Os4530.POR.1.pan0015984	16	16	control
SRX1830258	Rice_3_Salt	leaf blade	PRJNA323553	LOC_Os06g28030	0	Os4530.POR.1.pan0015984	16	16	salt
SRX1830260	Rice_1_Control_50	leaf blade	PRJNA323553	LOC_Os06g28030	0	Os4530.POR.1.pan0015984	16	16	control
SRX1830261	Rice_2_Control_50	leaf blade	PRJNA323553	LOC_Os06g28030	0	Os4530.POR.1.pan0015984	16	16	control
SRX1830262	Rice_3_Control_50	leaf blade	PRJNA323553	LOC_Os06g28030	0	Os4530.POR.1.pan0015984	16	16	control
SRX1830263	Rice_3_Salt_50	leaf blade	PRJNA323553	LOC_Os06g28030	0	Os4530.POR.1.pan0015984	16	16	salt
SRX2066874	No treatment	seedling	PRJNA340947	LOC_Os06g28030	0	Os4530.POR.1.pan0015984	16	16	control
SRX2066875	No treatment	seedling	PRJNA340947	LOC_Os06g28030	8.67	Os4530.POR.1.pan0015984	16	16	control
SRX2066876	No treatment	seedling	PRJNA340947	LOC_Os06g28030	3.69	Os4530.POR.1.pan0015984	16	16	control
SRX2066892	High-salt (300 mM NaCl)	seedling	PRJNA340947	LOC_Os06g28030	1.43	Os4530.POR.1.pan0015984	16	16	salt
SRX2066893	High-salt (300 mM NaCl)	seedling	PRJNA340947	LOC_Os06g28030	12.21	Os4530.POR.1.pan0015984	16	16	salt
SRX2066894	High-salt (300 mM NaCl)	seedling	PRJNA340947	LOC_Os06g28030	3.13	Os4530.POR.1.pan0015984	16	16	salt
SRX3599256	Leaf_CK_rep1	leaf	PRJNA431539	LOC_Os06g28030	0	Os4530.POR.1.pan0015984	16	16	control
SRX3599257	Leaf_Salt_rep1	leaf	PRJNA431539	LOC_Os06g28030	0	Os4530.POR.1.pan0015984	16	16	salt
SRX3599258	Root_CK_rep1	root	PRJNA431539	LOC_Os06g28030	0	Os4530.POR.1.pan0015984	16	16	control
SRX3599259	Root_Salt__rep1	root	PRJNA431539	LOC_Os06g28030	0	Os4530.POR.1.pan0015984	16	16	salt
SRX3599260	Leaf_CK_rep2	leaf	PRJNA431539	LOC_Os06g28030	0	Os4530.POR.1.pan0015984	16	16	control
SRX3599261	Leaf_Salt_rep2	leaf	PRJNA431539	LOC_Os06g28030	0	Os4530.POR.1.pan0015984	16	16	salt
SRX3599262	Root_CK_rep2	root	PRJNA431539	LOC_Os06g28030	0	Os4530.POR.1.pan0015984	16	16	control
SRX3599263	Root_Salt__rep2	root	PRJNA431539	LOC_Os06g28030	0	Os4530.POR.1.pan0015984	16	16	salt
SRX4935320	OsWTS-3	seedling	PRJNA498361	LOC_Os06g28030	0	Os4530.POR.1.pan0015984	16	16	salt
SRX4935321	OsWTS-1	seedling	PRJNA498361	LOC_Os06g28030	0	Os4530.POR.1.pan0015984	16	16	salt
SRX4935322	OsKOS-2	seedling	PRJNA498361	LOC_Os06g28030	0	Os4530.POR.1.pan0015984	16	16	salt
SRX4935323	OsKO-1	seedling	PRJNA498361	LOC_Os06g28030	0	Os4530.POR.1.pan0015984	16	16	control
SRX4935324	OsWT-1	seedling	PRJNA498361	LOC_Os06g28030	0	Os4530.POR.1.pan0015984	16	16	control
SRX4935325	OsWT-2	seedling	PRJNA498361	LOC_Os06g28030	0	Os4530.POR.1.pan0015984	16	16	control
SRX4935326	OsWT-3	seedling	PRJNA498361	LOC_Os06g28030	0	Os4530.POR.1.pan0015984	16	16	control
SRX4935327	OsWTS-2	seedling	PRJNA498361	LOC_Os06g28030	0	Os4530.POR.1.pan0015984	16	16	salt
SRX4935328	OsKO-2	seedling	PRJNA498361	LOC_Os06g28030	0	Os4530.POR.1.pan0015984	16	16	control
SRX4935329	OsKO-3	seedling	PRJNA498361	LOC_Os06g28030	0	Os4530.POR.1.pan0015984	16	16	control
SRX4935330	OsKOS-1	seedling	PRJNA498361	LOC_Os06g28030	0	Os4530.POR.1.pan0015984	16	16	salt
SRX4935331	OsKOS-3	seedling	PRJNA498361	LOC_Os06g28030	0	Os4530.POR.1.pan0015984	16	16	salt
SRX5394403	RNA-seq_NB_0h_rep1	shoot	PRJNA523300	LOC_Os06g28030	0	Os4530.POR.1.pan0015984	16	16	control
SRX5394404	RNA-seq_NB_0h_rep2	shoot	PRJNA523300	LOC_Os06g28030	0	Os4530.POR.1.pan0015984	16	16	control
SRX5394405	RNA-seq_NB_24h_rep1	shoot	PRJNA523300	LOC_Os06g28030	0	Os4530.POR.1.pan0015984	16	16	salt
SRX5394406	RNA-seq_NB_24h_rep2	shoot	PRJNA523300	LOC_Os06g28030	0	Os4530.POR.1.pan0015984	16	16	salt
SRX5574791	salt-0.5 h-1	primary root	PRJNA528350	LOC_Os06g28030	0	Os4530.POR.1.pan0015984	16	16	salt
SRX5574792	salt-0.5 h-2	primary root	PRJNA528350	LOC_Os06g28030	0	Os4530.POR.1.pan0015984	16	16	salt
SRX5574793	salt-0 h-1	primary root	PRJNA528350	LOC_Os06g28030	0	Os4530.POR.1.pan0015984	16	16	control
SRX5574794	salt-0 h-2	primary root	PRJNA528350	LOC_Os06g28030	0	Os4530.POR.1.pan0015984	16	16	control
SRX5574795	salt-3 h-1	primary root	PRJNA528350	LOC_Os06g28030	0	Os4530.POR.1.pan0015984	16	16	salt
SRX5574796	salt-3 h-2	primary root	PRJNA528350	LOC_Os06g28030	0	Os4530.POR.1.pan0015984	16	16	salt
SRX5636345	Nipponbare_Salt stress48h_3	stem and leaf	PRJNA530826	LOC_Os06g28030	0.93	Os4530.POR.1.pan0015984	16	16	salt
SRX5636346	Nipponbare_Salt stress48h_2	stem and leaf	PRJNA530826	LOC_Os06g28030	1.55	Os4530.POR.1.pan0015984	16	16	salt
SRX5636350	Nipponbare_Salt stress3h_2	stem and leaf	PRJNA530826	LOC_Os06g28030	0	Os4530.POR.1.pan0015984	16	16	salt
SRX5636351	Nipponbare_Salt stress3h_1	stem and leaf	PRJNA530826	LOC_Os06g28030	0	Os4530.POR.1.pan0015984	16	16	salt
SRX5636352	Nipponbare_Salt stress1h_3	stem and leaf	PRJNA530826	LOC_Os06g28030	0	Os4530.POR.1.pan0015984	16	16	salt
SRX5636353	Nipponbare_Salt stress1h_2	stem and leaf	PRJNA530826	LOC_Os06g28030	0	Os4530.POR.1.pan0015984	16	16	salt
SRX5636354	Nipponbare_Salt stress1h_1	stem and leaf	PRJNA530826	LOC_Os06g28030	0	Os4530.POR.1.pan0015984	16	16	salt
SRX5636360	Nipponbare_Salt stress36h_2	stem and leaf	PRJNA530826	LOC_Os06g28030	0	Os4530.POR.1.pan0015984	16	16	salt
SRX5636361	Nipponbare_Salt stress36h_1	stem and leaf	PRJNA530826	LOC_Os06g28030	0	Os4530.POR.1.pan0015984	16	16	salt
SRX5636362	Nipponbare_Salt stress48h_1	stem and leaf	PRJNA530826	LOC_Os06g28030	1.61	Os4530.POR.1.pan0015984	16	16	salt
SRX5636363	Nipponbare_Salt stress36h_3	stem and leaf	PRJNA530826	LOC_Os06g28030	0	Os4530.POR.1.pan0015984	16	16	salt
SRX5636380	Nipponbare_Control-3	stem and leaf	PRJNA530826	LOC_Os06g28030	0	Os4530.POR.1.pan0015984	16	16	control
SRX5636382	Nipponbare_Control-1	stem and leaf	PRJNA530826	LOC_Os06g28030	0	Os4530.POR.1.pan0015984	16	16	control
SRX5636383	Nipponbare_Control-2	stem and leaf	PRJNA530826	LOC_Os06g28030	0	Os4530.POR.1.pan0015984	16	16	control
SRX5636385	Nipponbare_Salt stress 24h_2	stem and leaf	PRJNA530826	LOC_Os06g28030	3.91	Os4530.POR.1.pan0015984	16	16	salt
SRX5636386	Nipponbare_Salt stress 24h_3	stem and leaf	PRJNA530826	LOC_Os06g28030	4.9	Os4530.POR.1.pan0015984	16	16	salt
SRX5636387	Nipponbare_Salt stress3h_3	stem and leaf	PRJNA530826	LOC_Os06g28030	0	Os4530.POR.1.pan0015984	16	16	salt
SRX5636388	Nipponbare_Salt stress6h_1	stem and leaf	PRJNA530826	LOC_Os06g28030	4.23	Os4530.POR.1.pan0015984	16	16	salt
SRX5636389	Nipponbare_Salt stress6h_2	stem and leaf	PRJNA530826	LOC_Os06g28030	0.96	Os4530.POR.1.pan0015984	16	16	salt
SRX5636390	Nipponbare_Salt stress6h_3	stem and leaf	PRJNA530826	LOC_Os06g28030	2.09	Os4530.POR.1.pan0015984	16	16	salt
SRX5636391	Nipponbare_Salt stress12h_1	stem and leaf	PRJNA530826	LOC_Os06g28030	0.44	Os4530.POR.1.pan0015984	16	16	salt
SRX5636392	Nipponbare_Salt stress12h_2	stem and leaf	PRJNA530826	LOC_Os06g28030	0	Os4530.POR.1.pan0015984	16	16	salt
SRX5636393	Nipponbare_Salt stress12h_3	stem and leaf	PRJNA530826	LOC_Os06g28030	0	Os4530.POR.1.pan0015984	16	16	salt
SRX5636394	Nipponbare_Salt stress 24h_1	stem and leaf	PRJNA530826	LOC_Os06g28030	19.8	Os4530.POR.1.pan0015984	16	16	salt
SRX5972957	Rice-Root-CK1	root	PRJNA546269	LOC_Os06g28030	0	Os4530.POR.1.pan0015984	16	16	control
SRX5972958	Rice-Root-CK2	root	PRJNA546269	LOC_Os06g28030	0	Os4530.POR.1.pan0015984	16	16	control
SRX5972959	Rice-Root-CK3	root	PRJNA546269	LOC_Os06g28030	0	Os4530.POR.1.pan0015984	16	16	control
SRX5972960	Rice-Root-SALT1	root	PRJNA546269	LOC_Os06g28030	0	Os4530.POR.1.pan0015984	16	16	salt
SRX5972961	Rice-Root-SALT2	root	PRJNA546269	LOC_Os06g28030	0	Os4530.POR.1.pan0015984	16	16	salt
SRX5972962	Rice-Root-SALT3	root	PRJNA546269	LOC_Os06g28030	0	Os4530.POR.1.pan0015984	16	16	salt
SRX5972969	Rice-Shoot-CK1	shoot	PRJNA546269	LOC_Os06g28030	0	Os4530.POR.1.pan0015984	16	16	control
SRX5972970	Rice-Shoot-CK2	shoot	PRJNA546269	LOC_Os06g28030	0	Os4530.POR.1.pan0015984	16	16	control
SRX5972971	Rice-Shoot-CK3	shoot	PRJNA546269	LOC_Os06g28030	0	Os4530.POR.1.pan0015984	16	16	control
SRX5972972	Rice-Shoot-SALT1	shoot	PRJNA546269	LOC_Os06g28030	0	Os4530.POR.1.pan0015984	16	16	salt
SRX5972973	Rice-Shoot-SALT2	shoot	PRJNA546269	LOC_Os06g28030	0	Os4530.POR.1.pan0015984	16	16	salt
SRX5972974	Rice-Shoot-SALT3	shoot	PRJNA546269	LOC_Os06g28030	0	Os4530.POR.1.pan0015984	16	16	salt
SRX7082825	14 days whole plant control rep1	whole plant	PRJNA413596	LOC_Os06g28030	0	Os4530.POR.1.pan0015984	16	16	control
SRX7082826	14 days whole plant control rep2	whole plant	PRJNA413596	LOC_Os06g28030	0	Os4530.POR.1.pan0015984	16	16	control
SRX7082827	14 days whole plant control rep3	whole plant	PRJNA413596	LOC_Os06g28030	0	Os4530.POR.1.pan0015984	16	16	control
SRX7082828	14 days whole plant after 24hr 300mM NaCl rep1	whole plant	PRJNA413596	LOC_Os06g28030	0	Os4530.POR.1.pan0015984	16	16	salt
SRX7082829	14 days whole plant after 24hr 300mM NaCl rep2	whole plant	PRJNA413596	LOC_Os06g28030	0	Os4530.POR.1.pan0015984	16	16	salt
SRX7082830	14 days whole plant after 24hr 300mM NaCl rep3	whole plant	PRJNA413596	LOC_Os06g28030	0.28	Os4530.POR.1.pan0015984	16	16	salt
SRX8543990	ZL20-b5-4-L_0h-1	leaf	PRJNA639386	LOC_Os06g28030	0	Os4530.POR.1.pan0015984	16	16	control
SRX8543991	ZL20-b5-4-L_0h-2	leaf	PRJNA639386	LOC_Os06g28030	0	Os4530.POR.1.pan0015984	16	16	control
SRX8543992	ZL20-NIP-L_0h-3	leaf	PRJNA639386	LOC_Os06g28030	0	Os4530.POR.1.pan0015984	16	16	control
SRX8543993	ZL20-NIP-L_0.5h-1	leaf	PRJNA639386	LOC_Os06g28030	0	Os4530.POR.1.pan0015984	16	16	salt
SRX8543994	ZL8-b5-4-L_48h-3	leaf	PRJNA639386	LOC_Os06g28030	0	Os4530.POR.1.pan0015984	16	16	salt
SRX8543995	ZL20-NIP-L_0h-1	leaf	PRJNA639386	LOC_Os06g28030	0	Os4530.POR.1.pan0015984	16	16	control
SRX8543996	ZL20-NIP-L_0h-2	leaf	PRJNA639386	LOC_Os06g28030	0	Os4530.POR.1.pan0015984	16	16	control
SRX8543997	ZL20-NIP-L_0.5h-2	leaf	PRJNA639386	LOC_Os06g28030	0	Os4530.POR.1.pan0015984	16	16	salt
SRX8543998	ZL20-NIP-L_0.5h-3	leaf	PRJNA639386	LOC_Os06g28030	0	Os4530.POR.1.pan0015984	16	16	salt
SRX8543999	ZL8-NIP-L_48h-1	leaf	PRJNA639386	LOC_Os06g28030	0.5	Os4530.POR.1.pan0015984	16	16	salt
SRX8544000	ZL8-NIP-L_48h-2	leaf	PRJNA639386	LOC_Os06g28030	0	Os4530.POR.1.pan0015984	16	16	salt
SRX8544001	ZL8-NIP-L_48h-3	leaf	PRJNA639386	LOC_Os06g28030	0	Os4530.POR.1.pan0015984	16	16	salt
SRX8544002	ZL20-NIP-R_0h-1	root	PRJNA639386	LOC_Os06g28030	0	Os4530.POR.1.pan0015984	16	16	control
SRX8544003	ZL20-NIP-R_0h-2	root	PRJNA639386	LOC_Os06g28030	0	Os4530.POR.1.pan0015984	16	16	control
SRX8544004	ZL20-NIP-R_0h-3	root	PRJNA639386	LOC_Os06g28030	0	Os4530.POR.1.pan0015984	16	16	control
SRX8544005	ZL20-b5-4-L_0h-3	leaf	PRJNA639386	LOC_Os06g28030	0.56	Os4530.POR.1.pan0015984	16	16	control
SRX8544006	ZL20-NIP-R_0.5h-1	root	PRJNA639386	LOC_Os06g28030	0	Os4530.POR.1.pan0015984	16	16	salt
SRX8544007	ZL20-NIP-R_0.5h-2	root	PRJNA639386	LOC_Os06g28030	0	Os4530.POR.1.pan0015984	16	16	salt
SRX8544008	ZL20-NIP-R_0.5h-3	root	PRJNA639386	LOC_Os06g28030	0	Os4530.POR.1.pan0015984	16	16	salt
SRX8544009	ZL8-NIP-R_48h-1	root	PRJNA639386	LOC_Os06g28030	0	Os4530.POR.1.pan0015984	16	16	salt
SRX8544010	ZL8-NIP-R_48h-2	root	PRJNA639386	LOC_Os06g28030	0	Os4530.POR.1.pan0015984	16	16	salt
SRX8544011	ZL8-NIP-R_48h-3	root	PRJNA639386	LOC_Os06g28030	0	Os4530.POR.1.pan0015984	16	16	salt
SRX8544012	ZL20-b5-4-R_0.5h-1	root	PRJNA639386	LOC_Os06g28030	0	Os4530.POR.1.pan0015984	16	16	salt
SRX8544013	ZL20-b5-4-R_0.5h-2	root	PRJNA639386	LOC_Os06g28030	0	Os4530.POR.1.pan0015984	16	16	salt
SRX8544014	ZL20-b5-4-R_0.5h-3	root	PRJNA639386	LOC_Os06g28030	0	Os4530.POR.1.pan0015984	16	16	salt
SRX8544015	ZL20-b5-4-R_0h-1	root	PRJNA639386	LOC_Os06g28030	0	Os4530.POR.1.pan0015984	16	16	control
SRX8544016	ZL20-b5-4-L_0.5h-1	leaf	PRJNA639386	LOC_Os06g28030	0	Os4530.POR.1.pan0015984	16	16	salt
SRX8544017	ZL20-b5-4-R_0h-2	root	PRJNA639386	LOC_Os06g28030	0	Os4530.POR.1.pan0015984	16	16	control
SRX8544018	ZL20-b5-4-R_0h-3	root	PRJNA639386	LOC_Os06g28030	0	Os4530.POR.1.pan0015984	16	16	control
SRX8544019	ZL8-b5-4-R_48h-1	root	PRJNA639386	LOC_Os06g28030	0	Os4530.POR.1.pan0015984	16	16	salt
SRX8544020	ZL8-b5-4-R_48h-2	root	PRJNA639386	LOC_Os06g28030	0.65	Os4530.POR.1.pan0015984	16	16	salt
SRX8544021	ZL8-b5-4-R_48h-3	root	PRJNA639386	LOC_Os06g28030	0	Os4530.POR.1.pan0015984	16	16	salt
SRX8544022	ZL20-b5-4-L_0.5h-2	leaf	PRJNA639386	LOC_Os06g28030	0	Os4530.POR.1.pan0015984	16	16	salt
SRX8544023	ZL20-b5-4-L_0.5h-3	leaf	PRJNA639386	LOC_Os06g28030	0	Os4530.POR.1.pan0015984	16	16	salt
SRX8544024	ZL8-b5-4-L_48h-1	leaf	PRJNA639386	LOC_Os06g28030	0	Os4530.POR.1.pan0015984	16	16	salt
ERX014987	E-MTAB-721:SKU-sd-L7	seedling	PRJEB2597	LOC_Os03g29630	0	Os4530.POR.1.pan0008945	16	16	control
ERX014991	E-MTAB-721:SKU-ST-L1	seedling	PRJEB2597	LOC_Os03g29630	0	Os4530.POR.1.pan0008945	16	16	salt
ERX014992	E-MTAB-721:SKU-ST-L2	seedling	PRJEB2597	LOC_Os03g29630	0	Os4530.POR.1.pan0008945	16	16	salt
ERX014997	E-MTAB-721:SKU-sd-L8	seedling	PRJEB2597	LOC_Os03g29630	0	Os4530.POR.1.pan0008945	16	16	control
ERX149347	E-MTAB-721:Nipp_Round104_Lane3	seedling	PRJEB2597	LOC_Os03g29630	2.82	Os4530.POR.1.pan0008945	16	16	salt
ERX149349	E-MTAB-721:Nipp_Round104_Lane6	seedling	PRJEB2597	LOC_Os03g29630	1.34	Os4530.POR.1.pan0008945	16	16	control
ERX149350	E-MTAB-721:Nipp_Round104_Lane7	seedling	PRJEB2597	LOC_Os03g29630	0.64	Os4530.POR.1.pan0008945	16	16	control
ERX240739	nippon_control_5hr_rep2 extract	shoot axis, vascular leaf	PRJEB1856	LOC_Os03g29630	4.47	Os4530.POR.1.pan0008945	16	16	control
ERX240740	nippon_control_1hr_rep3 extract	shoot axis, vascular leaf	PRJEB1856	LOC_Os03g29630	2.67	Os4530.POR.1.pan0008945	16	16	control
ERX240741	nippon_salt_24hr_rep1 extract	shoot axis, vascular leaf	PRJEB1856	LOC_Os03g29630	5.35	Os4530.POR.1.pan0008945	16	16	salt
ERX240742	nippon_control_24hr_rep2 extract	shoot axis, vascular leaf	PRJEB1856	LOC_Os03g29630	1.6	Os4530.POR.1.pan0008945	16	16	control
ERX240743	nippon_salt_24hr_rep3 extract	shoot axis, vascular leaf	PRJEB1856	LOC_Os03g29630	4.73	Os4530.POR.1.pan0008945	16	16	salt
ERX240744	nippon_salt_1hr_rep3 extract	shoot axis, vascular leaf	PRJEB1856	LOC_Os03g29630	4.13	Os4530.POR.1.pan0008945	16	16	salt
ERX240745	nippon_control_24hr_rep3 extract	shoot axis, vascular leaf	PRJEB1856	LOC_Os03g29630	3.65	Os4530.POR.1.pan0008945	16	16	control
ERX240746	nippon_control_5hr_rep1 extract	shoot axis, vascular leaf	PRJEB1856	LOC_Os03g29630	3.69	Os4530.POR.1.pan0008945	16	16	control
ERX240747	nippon_salt_24hr_rep2 extract	shoot axis, vascular leaf	PRJEB1856	LOC_Os03g29630	3.37	Os4530.POR.1.pan0008945	16	16	salt
ERX240748	nippon_control_1hr_rep2 extract	shoot axis, vascular leaf	PRJEB1856	LOC_Os03g29630	3.84	Os4530.POR.1.pan0008945	16	16	control
ERX240749	nippon_salt_5hr_rep1 extract	shoot axis, vascular leaf	PRJEB1856	LOC_Os03g29630	4.01	Os4530.POR.1.pan0008945	16	16	salt
ERX240750	nippon_control_5hr_rep3 extract	shoot axis, vascular leaf	PRJEB1856	LOC_Os03g29630	3.72	Os4530.POR.1.pan0008945	16	16	control
ERX240751	nippon_salt_1hr_rep1 extract	shoot axis, vascular leaf	PRJEB1856	LOC_Os03g29630	0	Os4530.POR.1.pan0008945	16	16	salt
ERX240752	nippon_control_24hr_rep1 extract	shoot axis, vascular leaf	PRJEB1856	LOC_Os03g29630	3.16	Os4530.POR.1.pan0008945	16	16	control
ERX240753	nippon_salt_5hr_rep3 extract	shoot axis, vascular leaf	PRJEB1856	LOC_Os03g29630	4.74	Os4530.POR.1.pan0008945	16	16	salt
ERX240754	nippon_salt_1hr_rep2 extract	shoot axis, vascular leaf	PRJEB1856	LOC_Os03g29630	2.33	Os4530.POR.1.pan0008945	16	16	salt
ERX240755	nippon_salt_5hr_rep2 extract	shoot axis, vascular leaf	PRJEB1856	LOC_Os03g29630	1.41	Os4530.POR.1.pan0008945	16	16	salt
ERX240756	nippon_control_1hr_rep1 extract	shoot axis, vascular leaf	PRJEB1856	LOC_Os03g29630	0.85	Os4530.POR.1.pan0008945	16	16	control
SRX1830253	Rice_1_Control	leaf blade	PRJNA323553	LOC_Os03g29630	4.78	Os4530.POR.1.pan0008945	16	16	control
SRX1830254	Rice_1_Salt	leaf blade	PRJNA323553	LOC_Os03g29630	2.79	Os4530.POR.1.pan0008945	16	16	salt
SRX1830255	Rice_2_Control	leaf blade	PRJNA323553	LOC_Os03g29630	4.63	Os4530.POR.1.pan0008945	16	16	control
SRX1830256	Rice_2_Salt	leaf blade	PRJNA323553	LOC_Os03g29630	5.59	Os4530.POR.1.pan0008945	16	16	salt
SRX1830257	Rice_3_Control	leaf blade	PRJNA323553	LOC_Os03g29630	3.38	Os4530.POR.1.pan0008945	16	16	control
SRX1830258	Rice_3_Salt	leaf blade	PRJNA323553	LOC_Os03g29630	2.2	Os4530.POR.1.pan0008945	16	16	salt
SRX1830260	Rice_1_Control_50	leaf blade	PRJNA323553	LOC_Os03g29630	4.21	Os4530.POR.1.pan0008945	16	16	control
SRX1830261	Rice_2_Control_50	leaf blade	PRJNA323553	LOC_Os03g29630	2.31	Os4530.POR.1.pan0008945	16	16	control
SRX1830262	Rice_3_Control_50	leaf blade	PRJNA323553	LOC_Os03g29630	2.67	Os4530.POR.1.pan0008945	16	16	control
SRX1830263	Rice_3_Salt_50	leaf blade	PRJNA323553	LOC_Os03g29630	2	Os4530.POR.1.pan0008945	16	16	salt
SRX2066874	No treatment	seedling	PRJNA340947	LOC_Os03g29630	1.09	Os4530.POR.1.pan0008945	16	16	control
SRX2066875	No treatment	seedling	PRJNA340947	LOC_Os03g29630	7.27	Os4530.POR.1.pan0008945	16	16	control
SRX2066876	No treatment	seedling	PRJNA340947	LOC_Os03g29630	3.03	Os4530.POR.1.pan0008945	16	16	control
SRX2066892	High-salt (300 mM NaCl)	seedling	PRJNA340947	LOC_Os03g29630	0.78	Os4530.POR.1.pan0008945	16	16	salt
SRX2066893	High-salt (300 mM NaCl)	seedling	PRJNA340947	LOC_Os03g29630	0.97	Os4530.POR.1.pan0008945	16	16	salt
SRX2066894	High-salt (300 mM NaCl)	seedling	PRJNA340947	LOC_Os03g29630	0.47	Os4530.POR.1.pan0008945	16	16	salt
SRX3599256	Leaf_CK_rep1	leaf	PRJNA431539	LOC_Os03g29630	1.55	Os4530.POR.1.pan0008945	16	16	control
SRX3599257	Leaf_Salt_rep1	leaf	PRJNA431539	LOC_Os03g29630	3.05	Os4530.POR.1.pan0008945	16	16	salt
SRX3599258	Root_CK_rep1	root	PRJNA431539	LOC_Os03g29630	1.08	Os4530.POR.1.pan0008945	16	16	control
SRX3599259	Root_Salt__rep1	root	PRJNA431539	LOC_Os03g29630	3.13	Os4530.POR.1.pan0008945	16	16	salt
SRX3599260	Leaf_CK_rep2	leaf	PRJNA431539	LOC_Os03g29630	2.46	Os4530.POR.1.pan0008945	16	16	control
SRX3599261	Leaf_Salt_rep2	leaf	PRJNA431539	LOC_Os03g29630	3.11	Os4530.POR.1.pan0008945	16	16	salt
SRX3599262	Root_CK_rep2	root	PRJNA431539	LOC_Os03g29630	0.73	Os4530.POR.1.pan0008945	16	16	control
SRX3599263	Root_Salt__rep2	root	PRJNA431539	LOC_Os03g29630	4.26	Os4530.POR.1.pan0008945	16	16	salt
SRX4935320	OsWTS-3	seedling	PRJNA498361	LOC_Os03g29630	1.65	Os4530.POR.1.pan0008945	16	16	salt
SRX4935321	OsWTS-1	seedling	PRJNA498361	LOC_Os03g29630	2.32	Os4530.POR.1.pan0008945	16	16	salt
SRX4935322	OsKOS-2	seedling	PRJNA498361	LOC_Os03g29630	2.36	Os4530.POR.1.pan0008945	16	16	salt
SRX4935323	OsKO-1	seedling	PRJNA498361	LOC_Os03g29630	1.1	Os4530.POR.1.pan0008945	16	16	control
SRX4935324	OsWT-1	seedling	PRJNA498361	LOC_Os03g29630	2.14	Os4530.POR.1.pan0008945	16	16	control
SRX4935325	OsWT-2	seedling	PRJNA498361	LOC_Os03g29630	2.59	Os4530.POR.1.pan0008945	16	16	control
SRX4935326	OsWT-3	seedling	PRJNA498361	LOC_Os03g29630	1.68	Os4530.POR.1.pan0008945	16	16	control
SRX4935327	OsWTS-2	seedling	PRJNA498361	LOC_Os03g29630	2.3	Os4530.POR.1.pan0008945	16	16	salt
SRX4935328	OsKO-2	seedling	PRJNA498361	LOC_Os03g29630	2.25	Os4530.POR.1.pan0008945	16	16	control
SRX4935329	OsKO-3	seedling	PRJNA498361	LOC_Os03g29630	2.71	Os4530.POR.1.pan0008945	16	16	control
SRX4935330	OsKOS-1	seedling	PRJNA498361	LOC_Os03g29630	2.42	Os4530.POR.1.pan0008945	16	16	salt
SRX4935331	OsKOS-3	seedling	PRJNA498361	LOC_Os03g29630	2.89	Os4530.POR.1.pan0008945	16	16	salt
SRX5394403	RNA-seq_NB_0h_rep1	shoot	PRJNA523300	LOC_Os03g29630	0	Os4530.POR.1.pan0008945	16	16	control
SRX5394404	RNA-seq_NB_0h_rep2	shoot	PRJNA523300	LOC_Os03g29630	1.52	Os4530.POR.1.pan0008945	16	16	control
SRX5394405	RNA-seq_NB_24h_rep1	shoot	PRJNA523300	LOC_Os03g29630	0	Os4530.POR.1.pan0008945	16	16	salt
SRX5394406	RNA-seq_NB_24h_rep2	shoot	PRJNA523300	LOC_Os03g29630	0.52	Os4530.POR.1.pan0008945	16	16	salt
SRX5574791	salt-0.5 h-1	primary root	PRJNA528350	LOC_Os03g29630	7.97	Os4530.POR.1.pan0008945	16	16	salt
SRX5574792	salt-0.5 h-2	primary root	PRJNA528350	LOC_Os03g29630	5.91	Os4530.POR.1.pan0008945	16	16	salt
SRX5574793	salt-0 h-1	primary root	PRJNA528350	LOC_Os03g29630	6.41	Os4530.POR.1.pan0008945	16	16	control
SRX5574794	salt-0 h-2	primary root	PRJNA528350	LOC_Os03g29630	4.5	Os4530.POR.1.pan0008945	16	16	control
SRX5574795	salt-3 h-1	primary root	PRJNA528350	LOC_Os03g29630	6.63	Os4530.POR.1.pan0008945	16	16	salt
SRX5574796	salt-3 h-2	primary root	PRJNA528350	LOC_Os03g29630	4.23	Os4530.POR.1.pan0008945	16	16	salt
SRX5636345	Nipponbare_Salt stress48h_3	stem and leaf	PRJNA530826	LOC_Os03g29630	4.14	Os4530.POR.1.pan0008945	16	16	salt
SRX5636346	Nipponbare_Salt stress48h_2	stem and leaf	PRJNA530826	LOC_Os03g29630	4.76	Os4530.POR.1.pan0008945	16	16	salt
SRX5636350	Nipponbare_Salt stress3h_2	stem and leaf	PRJNA530826	LOC_Os03g29630	3.45	Os4530.POR.1.pan0008945	16	16	salt
SRX5636351	Nipponbare_Salt stress3h_1	stem and leaf	PRJNA530826	LOC_Os03g29630	3.94	Os4530.POR.1.pan0008945	16	16	salt
SRX5636352	Nipponbare_Salt stress1h_3	stem and leaf	PRJNA530826	LOC_Os03g29630	5.85	Os4530.POR.1.pan0008945	16	16	salt
SRX5636353	Nipponbare_Salt stress1h_2	stem and leaf	PRJNA530826	LOC_Os03g29630	5.17	Os4530.POR.1.pan0008945	16	16	salt
SRX5636354	Nipponbare_Salt stress1h_1	stem and leaf	PRJNA530826	LOC_Os03g29630	8.58	Os4530.POR.1.pan0008945	16	16	salt
SRX5636360	Nipponbare_Salt stress36h_2	stem and leaf	PRJNA530826	LOC_Os03g29630	4.99	Os4530.POR.1.pan0008945	16	16	salt
SRX5636361	Nipponbare_Salt stress36h_1	stem and leaf	PRJNA530826	LOC_Os03g29630	3.99	Os4530.POR.1.pan0008945	16	16	salt
SRX5636362	Nipponbare_Salt stress48h_1	stem and leaf	PRJNA530826	LOC_Os03g29630	3.51	Os4530.POR.1.pan0008945	16	16	salt
SRX5636363	Nipponbare_Salt stress36h_3	stem and leaf	PRJNA530826	LOC_Os03g29630	4.7	Os4530.POR.1.pan0008945	16	16	salt
SRX5636380	Nipponbare_Control-3	stem and leaf	PRJNA530826	LOC_Os03g29630	5.32	Os4530.POR.1.pan0008945	16	16	control
SRX5636382	Nipponbare_Control-1	stem and leaf	PRJNA530826	LOC_Os03g29630	3.83	Os4530.POR.1.pan0008945	16	16	control
SRX5636383	Nipponbare_Control-2	stem and leaf	PRJNA530826	LOC_Os03g29630	2.13	Os4530.POR.1.pan0008945	16	16	control
SRX5636385	Nipponbare_Salt stress 24h_2	stem and leaf	PRJNA530826	LOC_Os03g29630	5.24	Os4530.POR.1.pan0008945	16	16	salt
SRX5636386	Nipponbare_Salt stress 24h_3	stem and leaf	PRJNA530826	LOC_Os03g29630	5.95	Os4530.POR.1.pan0008945	16	16	salt
SRX5636387	Nipponbare_Salt stress3h_3	stem and leaf	PRJNA530826	LOC_Os03g29630	5.63	Os4530.POR.1.pan0008945	16	16	salt
SRX5636388	Nipponbare_Salt stress6h_1	stem and leaf	PRJNA530826	LOC_Os03g29630	3.91	Os4530.POR.1.pan0008945	16	16	salt
SRX5636389	Nipponbare_Salt stress6h_2	stem and leaf	PRJNA530826	LOC_Os03g29630	5.02	Os4530.POR.1.pan0008945	16	16	salt
SRX5636390	Nipponbare_Salt stress6h_3	stem and leaf	PRJNA530826	LOC_Os03g29630	3.69	Os4530.POR.1.pan0008945	16	16	salt
SRX5636391	Nipponbare_Salt stress12h_1	stem and leaf	PRJNA530826	LOC_Os03g29630	1.69	Os4530.POR.1.pan0008945	16	16	salt
SRX5636392	Nipponbare_Salt stress12h_2	stem and leaf	PRJNA530826	LOC_Os03g29630	4.69	Os4530.POR.1.pan0008945	16	16	salt
SRX5636393	Nipponbare_Salt stress12h_3	stem and leaf	PRJNA530826	LOC_Os03g29630	5.29	Os4530.POR.1.pan0008945	16	16	salt
SRX5636394	Nipponbare_Salt stress 24h_1	stem and leaf	PRJNA530826	LOC_Os03g29630	4.23	Os4530.POR.1.pan0008945	16	16	salt
SRX5972957	Rice-Root-CK1	root	PRJNA546269	LOC_Os03g29630	6.66	Os4530.POR.1.pan0008945	16	16	control
SRX5972958	Rice-Root-CK2	root	PRJNA546269	LOC_Os03g29630	6.82	Os4530.POR.1.pan0008945	16	16	control
SRX5972959	Rice-Root-CK3	root	PRJNA546269	LOC_Os03g29630	6.55	Os4530.POR.1.pan0008945	16	16	control
SRX5972960	Rice-Root-SALT1	root	PRJNA546269	LOC_Os03g29630	6.41	Os4530.POR.1.pan0008945	16	16	salt
SRX5972961	Rice-Root-SALT2	root	PRJNA546269	LOC_Os03g29630	4.33	Os4530.POR.1.pan0008945	16	16	salt
SRX5972962	Rice-Root-SALT3	root	PRJNA546269	LOC_Os03g29630	4.12	Os4530.POR.1.pan0008945	16	16	salt
SRX5972969	Rice-Shoot-CK1	shoot	PRJNA546269	LOC_Os03g29630	21.17	Os4530.POR.1.pan0008945	16	16	control
SRX5972970	Rice-Shoot-CK2	shoot	PRJNA546269	LOC_Os03g29630	21.12	Os4530.POR.1.pan0008945	16	16	control
SRX5972971	Rice-Shoot-CK3	shoot	PRJNA546269	LOC_Os03g29630	14.81	Os4530.POR.1.pan0008945	16	16	control
SRX5972972	Rice-Shoot-SALT1	shoot	PRJNA546269	LOC_Os03g29630	5.52	Os4530.POR.1.pan0008945	16	16	salt
SRX5972973	Rice-Shoot-SALT2	shoot	PRJNA546269	LOC_Os03g29630	14.96	Os4530.POR.1.pan0008945	16	16	salt
SRX5972974	Rice-Shoot-SALT3	shoot	PRJNA546269	LOC_Os03g29630	7.72	Os4530.POR.1.pan0008945	16	16	salt
SRX7082825	14 days whole plant control rep1	whole plant	PRJNA413596	LOC_Os03g29630	4.24	Os4530.POR.1.pan0008945	16	16	control
SRX7082826	14 days whole plant control rep2	whole plant	PRJNA413596	LOC_Os03g29630	4.14	Os4530.POR.1.pan0008945	16	16	control
SRX7082827	14 days whole plant control rep3	whole plant	PRJNA413596	LOC_Os03g29630	4.44	Os4530.POR.1.pan0008945	16	16	control
SRX7082828	14 days whole plant after 24hr 300mM NaCl rep1	whole plant	PRJNA413596	LOC_Os03g29630	1.83	Os4530.POR.1.pan0008945	16	16	salt
SRX7082829	14 days whole plant after 24hr 300mM NaCl rep2	whole plant	PRJNA413596	LOC_Os03g29630	2.87	Os4530.POR.1.pan0008945	16	16	salt
SRX7082830	14 days whole plant after 24hr 300mM NaCl rep3	whole plant	PRJNA413596	LOC_Os03g29630	2.39	Os4530.POR.1.pan0008945	16	16	salt
SRX8543990	ZL20-b5-4-L_0h-1	leaf	PRJNA639386	LOC_Os03g29630	1.63	Os4530.POR.1.pan0008945	16	16	control
SRX8543991	ZL20-b5-4-L_0h-2	leaf	PRJNA639386	LOC_Os03g29630	1.23	Os4530.POR.1.pan0008945	16	16	control
SRX8543992	ZL20-NIP-L_0h-3	leaf	PRJNA639386	LOC_Os03g29630	0.45	Os4530.POR.1.pan0008945	16	16	control
SRX8543993	ZL20-NIP-L_0.5h-1	leaf	PRJNA639386	LOC_Os03g29630	0.31	Os4530.POR.1.pan0008945	16	16	salt
SRX8543994	ZL8-b5-4-L_48h-3	leaf	PRJNA639386	LOC_Os03g29630	0.77	Os4530.POR.1.pan0008945	16	16	salt
SRX8543995	ZL20-NIP-L_0h-1	leaf	PRJNA639386	LOC_Os03g29630	0.77	Os4530.POR.1.pan0008945	16	16	control
SRX8543996	ZL20-NIP-L_0h-2	leaf	PRJNA639386	LOC_Os03g29630	0.22	Os4530.POR.1.pan0008945	16	16	control
SRX8543997	ZL20-NIP-L_0.5h-2	leaf	PRJNA639386	LOC_Os03g29630	0	Os4530.POR.1.pan0008945	16	16	salt
SRX8543998	ZL20-NIP-L_0.5h-3	leaf	PRJNA639386	LOC_Os03g29630	2.8	Os4530.POR.1.pan0008945	16	16	salt
SRX8543999	ZL8-NIP-L_48h-1	leaf	PRJNA639386	LOC_Os03g29630	1.55	Os4530.POR.1.pan0008945	16	16	salt
SRX8544000	ZL8-NIP-L_48h-2	leaf	PRJNA639386	LOC_Os03g29630	0	Os4530.POR.1.pan0008945	16	16	salt
SRX8544001	ZL8-NIP-L_48h-3	leaf	PRJNA639386	LOC_Os03g29630	1.21	Os4530.POR.1.pan0008945	16	16	salt
SRX8544002	ZL20-NIP-R_0h-1	root	PRJNA639386	LOC_Os03g29630	0.44	Os4530.POR.1.pan0008945	16	16	control
SRX8544003	ZL20-NIP-R_0h-2	root	PRJNA639386	LOC_Os03g29630	1.06	Os4530.POR.1.pan0008945	16	16	control
SRX8544004	ZL20-NIP-R_0h-3	root	PRJNA639386	LOC_Os03g29630	0.34	Os4530.POR.1.pan0008945	16	16	control
SRX8544005	ZL20-b5-4-L_0h-3	leaf	PRJNA639386	LOC_Os03g29630	1.24	Os4530.POR.1.pan0008945	16	16	control
SRX8544006	ZL20-NIP-R_0.5h-1	root	PRJNA639386	LOC_Os03g29630	1.29	Os4530.POR.1.pan0008945	16	16	salt
SRX8544007	ZL20-NIP-R_0.5h-2	root	PRJNA639386	LOC_Os03g29630	1.06	Os4530.POR.1.pan0008945	16	16	salt
SRX8544008	ZL20-NIP-R_0.5h-3	root	PRJNA639386	LOC_Os03g29630	0.63	Os4530.POR.1.pan0008945	16	16	salt
SRX8544009	ZL8-NIP-R_48h-1	root	PRJNA639386	LOC_Os03g29630	1.08	Os4530.POR.1.pan0008945	16	16	salt
SRX8544010	ZL8-NIP-R_48h-2	root	PRJNA639386	LOC_Os03g29630	0.63	Os4530.POR.1.pan0008945	16	16	salt
SRX8544011	ZL8-NIP-R_48h-3	root	PRJNA639386	LOC_Os03g29630	0	Os4530.POR.1.pan0008945	16	16	salt
SRX8544012	ZL20-b5-4-R_0.5h-1	root	PRJNA639386	LOC_Os03g29630	0.83	Os4530.POR.1.pan0008945	16	16	salt
SRX8544013	ZL20-b5-4-R_0.5h-2	root	PRJNA639386	LOC_Os03g29630	1.74	Os4530.POR.1.pan0008945	16	16	salt
SRX8544014	ZL20-b5-4-R_0.5h-3	root	PRJNA639386	LOC_Os03g29630	0.75	Os4530.POR.1.pan0008945	16	16	salt
SRX8544015	ZL20-b5-4-R_0h-1	root	PRJNA639386	LOC_Os03g29630	1.34	Os4530.POR.1.pan0008945	16	16	control
SRX8544016	ZL20-b5-4-L_0.5h-1	leaf	PRJNA639386	LOC_Os03g29630	1.46	Os4530.POR.1.pan0008945	16	16	salt
SRX8544017	ZL20-b5-4-R_0h-2	root	PRJNA639386	LOC_Os03g29630	1.55	Os4530.POR.1.pan0008945	16	16	control
SRX8544018	ZL20-b5-4-R_0h-3	root	PRJNA639386	LOC_Os03g29630	1.44	Os4530.POR.1.pan0008945	16	16	control
SRX8544019	ZL8-b5-4-R_48h-1	root	PRJNA639386	LOC_Os03g29630	0	Os4530.POR.1.pan0008945	16	16	salt
SRX8544020	ZL8-b5-4-R_48h-2	root	PRJNA639386	LOC_Os03g29630	1.22	Os4530.POR.1.pan0008945	16	16	salt
SRX8544021	ZL8-b5-4-R_48h-3	root	PRJNA639386	LOC_Os03g29630	1.08	Os4530.POR.1.pan0008945	16	16	salt
SRX8544022	ZL20-b5-4-L_0.5h-2	leaf	PRJNA639386	LOC_Os03g29630	2.28	Os4530.POR.1.pan0008945	16	16	salt
SRX8544023	ZL20-b5-4-L_0.5h-3	leaf	PRJNA639386	LOC_Os03g29630	1.86	Os4530.POR.1.pan0008945	16	16	salt
SRX8544024	ZL8-b5-4-L_48h-1	leaf	PRJNA639386	LOC_Os03g29630	0.57	Os4530.POR.1.pan0008945	16	16	salt
ERX014987	E-MTAB-721:SKU-sd-L7	seedling	PRJEB2597	LOC_Os04g54670	0	Os4530.POR.1.pan0012432	9	9	control
ERX014991	E-MTAB-721:SKU-ST-L1	seedling	PRJEB2597	LOC_Os04g54670	0	Os4530.POR.1.pan0012432	9	9	salt
ERX014992	E-MTAB-721:SKU-ST-L2	seedling	PRJEB2597	LOC_Os04g54670	0	Os4530.POR.1.pan0012432	9	9	salt
ERX014997	E-MTAB-721:SKU-sd-L8	seedling	PRJEB2597	LOC_Os04g54670	0	Os4530.POR.1.pan0012432	9	9	control
ERX149347	E-MTAB-721:Nipp_Round104_Lane3	seedling	PRJEB2597	LOC_Os04g54670	0	Os4530.POR.1.pan0012432	9	9	salt
ERX149349	E-MTAB-721:Nipp_Round104_Lane6	seedling	PRJEB2597	LOC_Os04g54670	0	Os4530.POR.1.pan0012432	9	9	control
ERX149350	E-MTAB-721:Nipp_Round104_Lane7	seedling	PRJEB2597	LOC_Os04g54670	0	Os4530.POR.1.pan0012432	9	9	control
ERX240739	nippon_control_5hr_rep2 extract	shoot axis, vascular leaf	PRJEB1856	LOC_Os04g54670	0	Os4530.POR.1.pan0012432	9	9	control
ERX240740	nippon_control_1hr_rep3 extract	shoot axis, vascular leaf	PRJEB1856	LOC_Os04g54670	0	Os4530.POR.1.pan0012432	9	9	control
ERX240741	nippon_salt_24hr_rep1 extract	shoot axis, vascular leaf	PRJEB1856	LOC_Os04g54670	0	Os4530.POR.1.pan0012432	9	9	salt
ERX240742	nippon_control_24hr_rep2 extract	shoot axis, vascular leaf	PRJEB1856	LOC_Os04g54670	0	Os4530.POR.1.pan0012432	9	9	control
ERX240743	nippon_salt_24hr_rep3 extract	shoot axis, vascular leaf	PRJEB1856	LOC_Os04g54670	0	Os4530.POR.1.pan0012432	9	9	salt
ERX240744	nippon_salt_1hr_rep3 extract	shoot axis, vascular leaf	PRJEB1856	LOC_Os04g54670	0	Os4530.POR.1.pan0012432	9	9	salt
ERX240745	nippon_control_24hr_rep3 extract	shoot axis, vascular leaf	PRJEB1856	LOC_Os04g54670	0	Os4530.POR.1.pan0012432	9	9	control
ERX240746	nippon_control_5hr_rep1 extract	shoot axis, vascular leaf	PRJEB1856	LOC_Os04g54670	0	Os4530.POR.1.pan0012432	9	9	control
ERX240747	nippon_salt_24hr_rep2 extract	shoot axis, vascular leaf	PRJEB1856	LOC_Os04g54670	0	Os4530.POR.1.pan0012432	9	9	salt
ERX240748	nippon_control_1hr_rep2 extract	shoot axis, vascular leaf	PRJEB1856	LOC_Os04g54670	0	Os4530.POR.1.pan0012432	9	9	control
ERX240749	nippon_salt_5hr_rep1 extract	shoot axis, vascular leaf	PRJEB1856	LOC_Os04g54670	0	Os4530.POR.1.pan0012432	9	9	salt
ERX240750	nippon_control_5hr_rep3 extract	shoot axis, vascular leaf	PRJEB1856	LOC_Os04g54670	0	Os4530.POR.1.pan0012432	9	9	control
ERX240751	nippon_salt_1hr_rep1 extract	shoot axis, vascular leaf	PRJEB1856	LOC_Os04g54670	0	Os4530.POR.1.pan0012432	9	9	salt
ERX240752	nippon_control_24hr_rep1 extract	shoot axis, vascular leaf	PRJEB1856	LOC_Os04g54670	0	Os4530.POR.1.pan0012432	9	9	control
ERX240753	nippon_salt_5hr_rep3 extract	shoot axis, vascular leaf	PRJEB1856	LOC_Os04g54670	0	Os4530.POR.1.pan0012432	9	9	salt
ERX240754	nippon_salt_1hr_rep2 extract	shoot axis, vascular leaf	PRJEB1856	LOC_Os04g54670	0	Os4530.POR.1.pan0012432	9	9	salt
ERX240755	nippon_salt_5hr_rep2 extract	shoot axis, vascular leaf	PRJEB1856	LOC_Os04g54670	0	Os4530.POR.1.pan0012432	9	9	salt
ERX240756	nippon_control_1hr_rep1 extract	shoot axis, vascular leaf	PRJEB1856	LOC_Os04g54670	0	Os4530.POR.1.pan0012432	9	9	control
SRX1830253	Rice_1_Control	leaf blade	PRJNA323553	LOC_Os04g54670	0.68	Os4530.POR.1.pan0012432	9	9	control
SRX1830254	Rice_1_Salt	leaf blade	PRJNA323553	LOC_Os04g54670	0.28	Os4530.POR.1.pan0012432	9	9	salt
SRX1830255	Rice_2_Control	leaf blade	PRJNA323553	LOC_Os04g54670	0.42	Os4530.POR.1.pan0012432	9	9	control
SRX1830256	Rice_2_Salt	leaf blade	PRJNA323553	LOC_Os04g54670	1.13	Os4530.POR.1.pan0012432	9	9	salt
SRX1830257	Rice_3_Control	leaf blade	PRJNA323553	LOC_Os04g54670	0.27	Os4530.POR.1.pan0012432	9	9	control
SRX1830258	Rice_3_Salt	leaf blade	PRJNA323553	LOC_Os04g54670	0	Os4530.POR.1.pan0012432	9	9	salt
SRX1830260	Rice_1_Control_50	leaf blade	PRJNA323553	LOC_Os04g54670	0.39	Os4530.POR.1.pan0012432	9	9	control
SRX1830261	Rice_2_Control_50	leaf blade	PRJNA323553	LOC_Os04g54670	0.18	Os4530.POR.1.pan0012432	9	9	control
SRX1830262	Rice_3_Control_50	leaf blade	PRJNA323553	LOC_Os04g54670	0.27	Os4530.POR.1.pan0012432	9	9	control
SRX1830263	Rice_3_Salt_50	leaf blade	PRJNA323553	LOC_Os04g54670	0.22	Os4530.POR.1.pan0012432	9	9	salt
SRX2066874	No treatment	seedling	PRJNA340947	LOC_Os04g54670	0	Os4530.POR.1.pan0012432	9	9	control
SRX2066875	No treatment	seedling	PRJNA340947	LOC_Os04g54670	1.14	Os4530.POR.1.pan0012432	9	9	control
SRX2066876	No treatment	seedling	PRJNA340947	LOC_Os04g54670	0.21	Os4530.POR.1.pan0012432	9	9	control
SRX2066892	High-salt (300 mM NaCl)	seedling	PRJNA340947	LOC_Os04g54670	0.34	Os4530.POR.1.pan0012432	9	9	salt
SRX2066893	High-salt (300 mM NaCl)	seedling	PRJNA340947	LOC_Os04g54670	2.28	Os4530.POR.1.pan0012432	9	9	salt
SRX2066894	High-salt (300 mM NaCl)	seedling	PRJNA340947	LOC_Os04g54670	0.35	Os4530.POR.1.pan0012432	9	9	salt
SRX3599256	Leaf_CK_rep1	leaf	PRJNA431539	LOC_Os04g54670	0.07	Os4530.POR.1.pan0012432	9	9	control
SRX3599257	Leaf_Salt_rep1	leaf	PRJNA431539	LOC_Os04g54670	0.09	Os4530.POR.1.pan0012432	9	9	salt
SRX3599258	Root_CK_rep1	root	PRJNA431539	LOC_Os04g54670	0.48	Os4530.POR.1.pan0012432	9	9	control
SRX3599259	Root_Salt__rep1	root	PRJNA431539	LOC_Os04g54670	2.86	Os4530.POR.1.pan0012432	9	9	salt
SRX3599260	Leaf_CK_rep2	leaf	PRJNA431539	LOC_Os04g54670	0.13	Os4530.POR.1.pan0012432	9	9	control
SRX3599261	Leaf_Salt_rep2	leaf	PRJNA431539	LOC_Os04g54670	0.08	Os4530.POR.1.pan0012432	9	9	salt
SRX3599262	Root_CK_rep2	root	PRJNA431539	LOC_Os04g54670	0.29	Os4530.POR.1.pan0012432	9	9	control
SRX3599263	Root_Salt__rep2	root	PRJNA431539	LOC_Os04g54670	1.92	Os4530.POR.1.pan0012432	9	9	salt
SRX4935320	OsWTS-3	seedling	PRJNA498361	LOC_Os04g54670	0.38	Os4530.POR.1.pan0012432	9	9	salt
SRX4935321	OsWTS-1	seedling	PRJNA498361	LOC_Os04g54670	0.58	Os4530.POR.1.pan0012432	9	9	salt
SRX4935322	OsKOS-2	seedling	PRJNA498361	LOC_Os04g54670	0.39	Os4530.POR.1.pan0012432	9	9	salt
SRX4935323	OsKO-1	seedling	PRJNA498361	LOC_Os04g54670	0.53	Os4530.POR.1.pan0012432	9	9	control
SRX4935324	OsWT-1	seedling	PRJNA498361	LOC_Os04g54670	0.2	Os4530.POR.1.pan0012432	9	9	control
SRX4935325	OsWT-2	seedling	PRJNA498361	LOC_Os04g54670	0.23	Os4530.POR.1.pan0012432	9	9	control
SRX4935326	OsWT-3	seedling	PRJNA498361	LOC_Os04g54670	0.07	Os4530.POR.1.pan0012432	9	9	control
SRX4935327	OsWTS-2	seedling	PRJNA498361	LOC_Os04g54670	0.48	Os4530.POR.1.pan0012432	9	9	salt
SRX4935328	OsKO-2	seedling	PRJNA498361	LOC_Os04g54670	0.45	Os4530.POR.1.pan0012432	9	9	control
SRX4935329	OsKO-3	seedling	PRJNA498361	LOC_Os04g54670	0.41	Os4530.POR.1.pan0012432	9	9	control
SRX4935330	OsKOS-1	seedling	PRJNA498361	LOC_Os04g54670	0.28	Os4530.POR.1.pan0012432	9	9	salt
SRX4935331	OsKOS-3	seedling	PRJNA498361	LOC_Os04g54670	0.32	Os4530.POR.1.pan0012432	9	9	salt
SRX5394403	RNA-seq_NB_0h_rep1	shoot	PRJNA523300	LOC_Os04g54670	0	Os4530.POR.1.pan0012432	9	9	control
SRX5394404	RNA-seq_NB_0h_rep2	shoot	PRJNA523300	LOC_Os04g54670	0	Os4530.POR.1.pan0012432	9	9	control
SRX5394405	RNA-seq_NB_24h_rep1	shoot	PRJNA523300	LOC_Os04g54670	0	Os4530.POR.1.pan0012432	9	9	salt
SRX5394406	RNA-seq_NB_24h_rep2	shoot	PRJNA523300	LOC_Os04g54670	0	Os4530.POR.1.pan0012432	9	9	salt
SRX5574791	salt-0.5 h-1	primary root	PRJNA528350	LOC_Os04g54670	0.95	Os4530.POR.1.pan0012432	9	9	salt
SRX5574792	salt-0.5 h-2	primary root	PRJNA528350	LOC_Os04g54670	0.64	Os4530.POR.1.pan0012432	9	9	salt
SRX5574793	salt-0 h-1	primary root	PRJNA528350	LOC_Os04g54670	0.81	Os4530.POR.1.pan0012432	9	9	control
SRX5574794	salt-0 h-2	primary root	PRJNA528350	LOC_Os04g54670	0.96	Os4530.POR.1.pan0012432	9	9	control
SRX5574795	salt-3 h-1	primary root	PRJNA528350	LOC_Os04g54670	0.69	Os4530.POR.1.pan0012432	9	9	salt
SRX5574796	salt-3 h-2	primary root	PRJNA528350	LOC_Os04g54670	0.69	Os4530.POR.1.pan0012432	9	9	salt
SRX5636345	Nipponbare_Salt stress48h_3	stem and leaf	PRJNA530826	LOC_Os04g54670	0	Os4530.POR.1.pan0012432	9	9	salt
SRX5636346	Nipponbare_Salt stress48h_2	stem and leaf	PRJNA530826	LOC_Os04g54670	0	Os4530.POR.1.pan0012432	9	9	salt
SRX5636350	Nipponbare_Salt stress3h_2	stem and leaf	PRJNA530826	LOC_Os04g54670	0	Os4530.POR.1.pan0012432	9	9	salt
SRX5636351	Nipponbare_Salt stress3h_1	stem and leaf	PRJNA530826	LOC_Os04g54670	0	Os4530.POR.1.pan0012432	9	9	salt
SRX5636352	Nipponbare_Salt stress1h_3	stem and leaf	PRJNA530826	LOC_Os04g54670	0.06	Os4530.POR.1.pan0012432	9	9	salt
SRX5636353	Nipponbare_Salt stress1h_2	stem and leaf	PRJNA530826	LOC_Os04g54670	0.07	Os4530.POR.1.pan0012432	9	9	salt
SRX5636354	Nipponbare_Salt stress1h_1	stem and leaf	PRJNA530826	LOC_Os04g54670	0.1	Os4530.POR.1.pan0012432	9	9	salt
SRX5636360	Nipponbare_Salt stress36h_2	stem and leaf	PRJNA530826	LOC_Os04g54670	0.03	Os4530.POR.1.pan0012432	9	9	salt
SRX5636361	Nipponbare_Salt stress36h_1	stem and leaf	PRJNA530826	LOC_Os04g54670	0	Os4530.POR.1.pan0012432	9	9	salt
SRX5636362	Nipponbare_Salt stress48h_1	stem and leaf	PRJNA530826	LOC_Os04g54670	0.02	Os4530.POR.1.pan0012432	9	9	salt
SRX5636363	Nipponbare_Salt stress36h_3	stem and leaf	PRJNA530826	LOC_Os04g54670	0.06	Os4530.POR.1.pan0012432	9	9	salt
SRX5636380	Nipponbare_Control-3	stem and leaf	PRJNA530826	LOC_Os04g54670	0.08	Os4530.POR.1.pan0012432	9	9	control
SRX5636382	Nipponbare_Control-1	stem and leaf	PRJNA530826	LOC_Os04g54670	0.13	Os4530.POR.1.pan0012432	9	9	control
SRX5636383	Nipponbare_Control-2	stem and leaf	PRJNA530826	LOC_Os04g54670	0.09	Os4530.POR.1.pan0012432	9	9	control
SRX5636385	Nipponbare_Salt stress 24h_2	stem and leaf	PRJNA530826	LOC_Os04g54670	0	Os4530.POR.1.pan0012432	9	9	salt
SRX5636386	Nipponbare_Salt stress 24h_3	stem and leaf	PRJNA530826	LOC_Os04g54670	0	Os4530.POR.1.pan0012432	9	9	salt
SRX5636387	Nipponbare_Salt stress3h_3	stem and leaf	PRJNA530826	LOC_Os04g54670	0.33	Os4530.POR.1.pan0012432	9	9	salt
SRX5636388	Nipponbare_Salt stress6h_1	stem and leaf	PRJNA530826	LOC_Os04g54670	0.06	Os4530.POR.1.pan0012432	9	9	salt
SRX5636389	Nipponbare_Salt stress6h_2	stem and leaf	PRJNA530826	LOC_Os04g54670	0	Os4530.POR.1.pan0012432	9	9	salt
SRX5636390	Nipponbare_Salt stress6h_3	stem and leaf	PRJNA530826	LOC_Os04g54670	0	Os4530.POR.1.pan0012432	9	9	salt
SRX5636391	Nipponbare_Salt stress12h_1	stem and leaf	PRJNA530826	LOC_Os04g54670	0.03	Os4530.POR.1.pan0012432	9	9	salt
SRX5636392	Nipponbare_Salt stress12h_2	stem and leaf	PRJNA530826	LOC_Os04g54670	0	Os4530.POR.1.pan0012432	9	9	salt
SRX5636393	Nipponbare_Salt stress12h_3	stem and leaf	PRJNA530826	LOC_Os04g54670	0	Os4530.POR.1.pan0012432	9	9	salt
SRX5636394	Nipponbare_Salt stress 24h_1	stem and leaf	PRJNA530826	LOC_Os04g54670	0	Os4530.POR.1.pan0012432	9	9	salt
SRX5972957	Rice-Root-CK1	root	PRJNA546269	LOC_Os04g54670	0.85	Os4530.POR.1.pan0012432	9	9	control
SRX5972958	Rice-Root-CK2	root	PRJNA546269	LOC_Os04g54670	0.92	Os4530.POR.1.pan0012432	9	9	control
SRX5972959	Rice-Root-CK3	root	PRJNA546269	LOC_Os04g54670	0.72	Os4530.POR.1.pan0012432	9	9	control
SRX5972960	Rice-Root-SALT1	root	PRJNA546269	LOC_Os04g54670	0.47	Os4530.POR.1.pan0012432	9	9	salt
SRX5972961	Rice-Root-SALT2	root	PRJNA546269	LOC_Os04g54670	0.68	Os4530.POR.1.pan0012432	9	9	salt
SRX5972962	Rice-Root-SALT3	root	PRJNA546269	LOC_Os04g54670	0.58	Os4530.POR.1.pan0012432	9	9	salt
SRX5972969	Rice-Shoot-CK1	shoot	PRJNA546269	LOC_Os04g54670	0	Os4530.POR.1.pan0012432	9	9	control
SRX5972970	Rice-Shoot-CK2	shoot	PRJNA546269	LOC_Os04g54670	0.07	Os4530.POR.1.pan0012432	9	9	control
SRX5972971	Rice-Shoot-CK3	shoot	PRJNA546269	LOC_Os04g54670	0	Os4530.POR.1.pan0012432	9	9	control
SRX5972972	Rice-Shoot-SALT1	shoot	PRJNA546269	LOC_Os04g54670	0	Os4530.POR.1.pan0012432	9	9	salt
SRX5972973	Rice-Shoot-SALT2	shoot	PRJNA546269	LOC_Os04g54670	0.17	Os4530.POR.1.pan0012432	9	9	salt
SRX5972974	Rice-Shoot-SALT3	shoot	PRJNA546269	LOC_Os04g54670	0	Os4530.POR.1.pan0012432	9	9	salt
SRX7082825	14 days whole plant control rep1	whole plant	PRJNA413596	LOC_Os04g54670	0	Os4530.POR.1.pan0012432	9	9	control
SRX7082826	14 days whole plant control rep2	whole plant	PRJNA413596	LOC_Os04g54670	0	Os4530.POR.1.pan0012432	9	9	control
SRX7082827	14 days whole plant control rep3	whole plant	PRJNA413596	LOC_Os04g54670	0	Os4530.POR.1.pan0012432	9	9	control
SRX7082828	14 days whole plant after 24hr 300mM NaCl rep1	whole plant	PRJNA413596	LOC_Os04g54670	0	Os4530.POR.1.pan0012432	9	9	salt
SRX7082829	14 days whole plant after 24hr 300mM NaCl rep2	whole plant	PRJNA413596	LOC_Os04g54670	0	Os4530.POR.1.pan0012432	9	9	salt
SRX7082830	14 days whole plant after 24hr 300mM NaCl rep3	whole plant	PRJNA413596	LOC_Os04g54670	0	Os4530.POR.1.pan0012432	9	9	salt
SRX8543990	ZL20-b5-4-L_0h-1	leaf	PRJNA639386	LOC_Os04g54670	0	Os4530.POR.1.pan0012432	9	9	control
SRX8543991	ZL20-b5-4-L_0h-2	leaf	PRJNA639386	LOC_Os04g54670	0	Os4530.POR.1.pan0012432	9	9	control
SRX8543992	ZL20-NIP-L_0h-3	leaf	PRJNA639386	LOC_Os04g54670	0	Os4530.POR.1.pan0012432	9	9	control
SRX8543993	ZL20-NIP-L_0.5h-1	leaf	PRJNA639386	LOC_Os04g54670	0.25	Os4530.POR.1.pan0012432	9	9	salt
SRX8543994	ZL8-b5-4-L_48h-3	leaf	PRJNA639386	LOC_Os04g54670	0.07	Os4530.POR.1.pan0012432	9	9	salt
SRX8543995	ZL20-NIP-L_0h-1	leaf	PRJNA639386	LOC_Os04g54670	0	Os4530.POR.1.pan0012432	9	9	control
SRX8543996	ZL20-NIP-L_0h-2	leaf	PRJNA639386	LOC_Os04g54670	0	Os4530.POR.1.pan0012432	9	9	control
SRX8543997	ZL20-NIP-L_0.5h-2	leaf	PRJNA639386	LOC_Os04g54670	0.04	Os4530.POR.1.pan0012432	9	9	salt
SRX8543998	ZL20-NIP-L_0.5h-3	leaf	PRJNA639386	LOC_Os04g54670	0	Os4530.POR.1.pan0012432	9	9	salt
SRX8543999	ZL8-NIP-L_48h-1	leaf	PRJNA639386	LOC_Os04g54670	0	Os4530.POR.1.pan0012432	9	9	salt
SRX8544000	ZL8-NIP-L_48h-2	leaf	PRJNA639386	LOC_Os04g54670	0.08	Os4530.POR.1.pan0012432	9	9	salt
SRX8544001	ZL8-NIP-L_48h-3	leaf	PRJNA639386	LOC_Os04g54670	0.07	Os4530.POR.1.pan0012432	9	9	salt
SRX8544002	ZL20-NIP-R_0h-1	root	PRJNA639386	LOC_Os04g54670	6.95	Os4530.POR.1.pan0012432	9	9	control
SRX8544003	ZL20-NIP-R_0h-2	root	PRJNA639386	LOC_Os04g54670	4.81	Os4530.POR.1.pan0012432	9	9	control
SRX8544004	ZL20-NIP-R_0h-3	root	PRJNA639386	LOC_Os04g54670	5	Os4530.POR.1.pan0012432	9	9	control
SRX8544005	ZL20-b5-4-L_0h-3	leaf	PRJNA639386	LOC_Os04g54670	0	Os4530.POR.1.pan0012432	9	9	control
SRX8544006	ZL20-NIP-R_0.5h-1	root	PRJNA639386	LOC_Os04g54670	4.35	Os4530.POR.1.pan0012432	9	9	salt
SRX8544007	ZL20-NIP-R_0.5h-2	root	PRJNA639386	LOC_Os04g54670	5.31	Os4530.POR.1.pan0012432	9	9	salt
SRX8544008	ZL20-NIP-R_0.5h-3	root	PRJNA639386	LOC_Os04g54670	5.33	Os4530.POR.1.pan0012432	9	9	salt
SRX8544009	ZL8-NIP-R_48h-1	root	PRJNA639386	LOC_Os04g54670	2.78	Os4530.POR.1.pan0012432	9	9	salt
SRX8544010	ZL8-NIP-R_48h-2	root	PRJNA639386	LOC_Os04g54670	2.2	Os4530.POR.1.pan0012432	9	9	salt
SRX8544011	ZL8-NIP-R_48h-3	root	PRJNA639386	LOC_Os04g54670	2.72	Os4530.POR.1.pan0012432	9	9	salt
SRX8544012	ZL20-b5-4-R_0.5h-1	root	PRJNA639386	LOC_Os04g54670	5.92	Os4530.POR.1.pan0012432	9	9	salt
SRX8544013	ZL20-b5-4-R_0.5h-2	root	PRJNA639386	LOC_Os04g54670	6.03	Os4530.POR.1.pan0012432	9	9	salt
SRX8544014	ZL20-b5-4-R_0.5h-3	root	PRJNA639386	LOC_Os04g54670	6.07	Os4530.POR.1.pan0012432	9	9	salt
SRX8544015	ZL20-b5-4-R_0h-1	root	PRJNA639386	LOC_Os04g54670	5.24	Os4530.POR.1.pan0012432	9	9	control
SRX8544016	ZL20-b5-4-L_0.5h-1	leaf	PRJNA639386	LOC_Os04g54670	0.16	Os4530.POR.1.pan0012432	9	9	salt
SRX8544017	ZL20-b5-4-R_0h-2	root	PRJNA639386	LOC_Os04g54670	5.77	Os4530.POR.1.pan0012432	9	9	control
SRX8544018	ZL20-b5-4-R_0h-3	root	PRJNA639386	LOC_Os04g54670	5.26	Os4530.POR.1.pan0012432	9	9	control
SRX8544019	ZL8-b5-4-R_48h-1	root	PRJNA639386	LOC_Os04g54670	1.54	Os4530.POR.1.pan0012432	9	9	salt
SRX8544020	ZL8-b5-4-R_48h-2	root	PRJNA639386	LOC_Os04g54670	2.05	Os4530.POR.1.pan0012432	9	9	salt
SRX8544021	ZL8-b5-4-R_48h-3	root	PRJNA639386	LOC_Os04g54670	2.08	Os4530.POR.1.pan0012432	9	9	salt
SRX8544022	ZL20-b5-4-L_0.5h-2	leaf	PRJNA639386	LOC_Os04g54670	0	Os4530.POR.1.pan0012432	9	9	salt
SRX8544023	ZL20-b5-4-L_0.5h-3	leaf	PRJNA639386	LOC_Os04g54670	0.11	Os4530.POR.1.pan0012432	9	9	salt
SRX8544024	ZL8-b5-4-L_48h-1	leaf	PRJNA639386	LOC_Os04g54670	0.07	Os4530.POR.1.pan0012432	9	9	salt
ERX014987	E-MTAB-721:SKU-sd-L7	seedling	PRJEB2597	LOC_Os05g10270	0	Os4530.POR.1.pan0029859	16	5	control
ERX014991	E-MTAB-721:SKU-ST-L1	seedling	PRJEB2597	LOC_Os05g10270	0	Os4530.POR.1.pan0029859	16	5	salt
ERX014992	E-MTAB-721:SKU-ST-L2	seedling	PRJEB2597	LOC_Os05g10270	0	Os4530.POR.1.pan0029859	16	5	salt
ERX014997	E-MTAB-721:SKU-sd-L8	seedling	PRJEB2597	LOC_Os05g10270	0	Os4530.POR.1.pan0029859	16	5	control
ERX149347	E-MTAB-721:Nipp_Round104_Lane3	seedling	PRJEB2597	LOC_Os05g10270	0	Os4530.POR.1.pan0029859	16	5	salt
ERX149349	E-MTAB-721:Nipp_Round104_Lane6	seedling	PRJEB2597	LOC_Os05g10270	0	Os4530.POR.1.pan0029859	16	5	control
ERX149350	E-MTAB-721:Nipp_Round104_Lane7	seedling	PRJEB2597	LOC_Os05g10270	0	Os4530.POR.1.pan0029859	16	5	control
ERX240739	nippon_control_5hr_rep2 extract	shoot axis, vascular leaf	PRJEB1856	LOC_Os05g10270	0	Os4530.POR.1.pan0029859	16	5	control
ERX240740	nippon_control_1hr_rep3 extract	shoot axis, vascular leaf	PRJEB1856	LOC_Os05g10270	0	Os4530.POR.1.pan0029859	16	5	control
ERX240741	nippon_salt_24hr_rep1 extract	shoot axis, vascular leaf	PRJEB1856	LOC_Os05g10270	0	Os4530.POR.1.pan0029859	16	5	salt
ERX240742	nippon_control_24hr_rep2 extract	shoot axis, vascular leaf	PRJEB1856	LOC_Os05g10270	0	Os4530.POR.1.pan0029859	16	5	control
ERX240743	nippon_salt_24hr_rep3 extract	shoot axis, vascular leaf	PRJEB1856	LOC_Os05g10270	0	Os4530.POR.1.pan0029859	16	5	salt
ERX240744	nippon_salt_1hr_rep3 extract	shoot axis, vascular leaf	PRJEB1856	LOC_Os05g10270	0	Os4530.POR.1.pan0029859	16	5	salt
ERX240745	nippon_control_24hr_rep3 extract	shoot axis, vascular leaf	PRJEB1856	LOC_Os05g10270	0	Os4530.POR.1.pan0029859	16	5	control
ERX240746	nippon_control_5hr_rep1 extract	shoot axis, vascular leaf	PRJEB1856	LOC_Os05g10270	0	Os4530.POR.1.pan0029859	16	5	control
ERX240747	nippon_salt_24hr_rep2 extract	shoot axis, vascular leaf	PRJEB1856	LOC_Os05g10270	0	Os4530.POR.1.pan0029859	16	5	salt
ERX240748	nippon_control_1hr_rep2 extract	shoot axis, vascular leaf	PRJEB1856	LOC_Os05g10270	0	Os4530.POR.1.pan0029859	16	5	control
ERX240749	nippon_salt_5hr_rep1 extract	shoot axis, vascular leaf	PRJEB1856	LOC_Os05g10270	0	Os4530.POR.1.pan0029859	16	5	salt
ERX240750	nippon_control_5hr_rep3 extract	shoot axis, vascular leaf	PRJEB1856	LOC_Os05g10270	0	Os4530.POR.1.pan0029859	16	5	control
ERX240751	nippon_salt_1hr_rep1 extract	shoot axis, vascular leaf	PRJEB1856	LOC_Os05g10270	0	Os4530.POR.1.pan0029859	16	5	salt
ERX240752	nippon_control_24hr_rep1 extract	shoot axis, vascular leaf	PRJEB1856	LOC_Os05g10270	0	Os4530.POR.1.pan0029859	16	5	control
ERX240753	nippon_salt_5hr_rep3 extract	shoot axis, vascular leaf	PRJEB1856	LOC_Os05g10270	0	Os4530.POR.1.pan0029859	16	5	salt
ERX240754	nippon_salt_1hr_rep2 extract	shoot axis, vascular leaf	PRJEB1856	LOC_Os05g10270	0	Os4530.POR.1.pan0029859	16	5	salt
ERX240755	nippon_salt_5hr_rep2 extract	shoot axis, vascular leaf	PRJEB1856	LOC_Os05g10270	0	Os4530.POR.1.pan0029859	16	5	salt
ERX240756	nippon_control_1hr_rep1 extract	shoot axis, vascular leaf	PRJEB1856	LOC_Os05g10270	0	Os4530.POR.1.pan0029859	16	5	control
SRX1830253	Rice_1_Control	leaf blade	PRJNA323553	LOC_Os05g10270	0	Os4530.POR.1.pan0029859	16	5	control
SRX1830254	Rice_1_Salt	leaf blade	PRJNA323553	LOC_Os05g10270	0	Os4530.POR.1.pan0029859	16	5	salt
SRX1830255	Rice_2_Control	leaf blade	PRJNA323553	LOC_Os05g10270	0	Os4530.POR.1.pan0029859	16	5	control
SRX1830256	Rice_2_Salt	leaf blade	PRJNA323553	LOC_Os05g10270	0	Os4530.POR.1.pan0029859	16	5	salt
SRX1830257	Rice_3_Control	leaf blade	PRJNA323553	LOC_Os05g10270	0	Os4530.POR.1.pan0029859	16	5	control
SRX1830258	Rice_3_Salt	leaf blade	PRJNA323553	LOC_Os05g10270	0	Os4530.POR.1.pan0029859	16	5	salt
SRX1830260	Rice_1_Control_50	leaf blade	PRJNA323553	LOC_Os05g10270	0	Os4530.POR.1.pan0029859	16	5	control
SRX1830261	Rice_2_Control_50	leaf blade	PRJNA323553	LOC_Os05g10270	0	Os4530.POR.1.pan0029859	16	5	control
SRX1830262	Rice_3_Control_50	leaf blade	PRJNA323553	LOC_Os05g10270	0	Os4530.POR.1.pan0029859	16	5	control
SRX1830263	Rice_3_Salt_50	leaf blade	PRJNA323553	LOC_Os05g10270	0	Os4530.POR.1.pan0029859	16	5	salt
SRX2066874	No treatment	seedling	PRJNA340947	LOC_Os05g10270	0	Os4530.POR.1.pan0029859	16	5	control
SRX2066875	No treatment	seedling	PRJNA340947	LOC_Os05g10270	0	Os4530.POR.1.pan0029859	16	5	control
SRX2066876	No treatment	seedling	PRJNA340947	LOC_Os05g10270	0	Os4530.POR.1.pan0029859	16	5	control
SRX2066892	High-salt (300 mM NaCl)	seedling	PRJNA340947	LOC_Os05g10270	0	Os4530.POR.1.pan0029859	16	5	salt
SRX2066893	High-salt (300 mM NaCl)	seedling	PRJNA340947	LOC_Os05g10270	0	Os4530.POR.1.pan0029859	16	5	salt
SRX2066894	High-salt (300 mM NaCl)	seedling	PRJNA340947	LOC_Os05g10270	0	Os4530.POR.1.pan0029859	16	5	salt
SRX3599256	Leaf_CK_rep1	leaf	PRJNA431539	LOC_Os05g10270	0	Os4530.POR.1.pan0029859	16	5	control
SRX3599257	Leaf_Salt_rep1	leaf	PRJNA431539	LOC_Os05g10270	0	Os4530.POR.1.pan0029859	16	5	salt
SRX3599258	Root_CK_rep1	root	PRJNA431539	LOC_Os05g10270	0	Os4530.POR.1.pan0029859	16	5	control
SRX3599259	Root_Salt__rep1	root	PRJNA431539	LOC_Os05g10270	0	Os4530.POR.1.pan0029859	16	5	salt
SRX3599260	Leaf_CK_rep2	leaf	PRJNA431539	LOC_Os05g10270	0	Os4530.POR.1.pan0029859	16	5	control
SRX3599261	Leaf_Salt_rep2	leaf	PRJNA431539	LOC_Os05g10270	0	Os4530.POR.1.pan0029859	16	5	salt
SRX3599262	Root_CK_rep2	root	PRJNA431539	LOC_Os05g10270	0	Os4530.POR.1.pan0029859	16	5	control
SRX3599263	Root_Salt__rep2	root	PRJNA431539	LOC_Os05g10270	0	Os4530.POR.1.pan0029859	16	5	salt
SRX4935320	OsWTS-3	seedling	PRJNA498361	LOC_Os05g10270	0	Os4530.POR.1.pan0029859	16	5	salt
SRX4935321	OsWTS-1	seedling	PRJNA498361	LOC_Os05g10270	0	Os4530.POR.1.pan0029859	16	5	salt
SRX4935322	OsKOS-2	seedling	PRJNA498361	LOC_Os05g10270	0	Os4530.POR.1.pan0029859	16	5	salt
SRX4935323	OsKO-1	seedling	PRJNA498361	LOC_Os05g10270	0	Os4530.POR.1.pan0029859	16	5	control
SRX4935324	OsWT-1	seedling	PRJNA498361	LOC_Os05g10270	0	Os4530.POR.1.pan0029859	16	5	control
SRX4935325	OsWT-2	seedling	PRJNA498361	LOC_Os05g10270	0	Os4530.POR.1.pan0029859	16	5	control
SRX4935326	OsWT-3	seedling	PRJNA498361	LOC_Os05g10270	0	Os4530.POR.1.pan0029859	16	5	control
SRX4935327	OsWTS-2	seedling	PRJNA498361	LOC_Os05g10270	0	Os4530.POR.1.pan0029859	16	5	salt
SRX4935328	OsKO-2	seedling	PRJNA498361	LOC_Os05g10270	0	Os4530.POR.1.pan0029859	16	5	control
SRX4935329	OsKO-3	seedling	PRJNA498361	LOC_Os05g10270	0	Os4530.POR.1.pan0029859	16	5	control
SRX4935330	OsKOS-1	seedling	PRJNA498361	LOC_Os05g10270	0	Os4530.POR.1.pan0029859	16	5	salt
SRX4935331	OsKOS-3	seedling	PRJNA498361	LOC_Os05g10270	0	Os4530.POR.1.pan0029859	16	5	salt
SRX5394403	RNA-seq_NB_0h_rep1	shoot	PRJNA523300	LOC_Os05g10270	0	Os4530.POR.1.pan0029859	16	5	control
SRX5394404	RNA-seq_NB_0h_rep2	shoot	PRJNA523300	LOC_Os05g10270	0	Os4530.POR.1.pan0029859	16	5	control
SRX5394405	RNA-seq_NB_24h_rep1	shoot	PRJNA523300	LOC_Os05g10270	0	Os4530.POR.1.pan0029859	16	5	salt
SRX5394406	RNA-seq_NB_24h_rep2	shoot	PRJNA523300	LOC_Os05g10270	0	Os4530.POR.1.pan0029859	16	5	salt
SRX5574791	salt-0.5 h-1	primary root	PRJNA528350	LOC_Os05g10270	0	Os4530.POR.1.pan0029859	16	5	salt
SRX5574792	salt-0.5 h-2	primary root	PRJNA528350	LOC_Os05g10270	0	Os4530.POR.1.pan0029859	16	5	salt
SRX5574793	salt-0 h-1	primary root	PRJNA528350	LOC_Os05g10270	0	Os4530.POR.1.pan0029859	16	5	control
SRX5574794	salt-0 h-2	primary root	PRJNA528350	LOC_Os05g10270	0	Os4530.POR.1.pan0029859	16	5	control
SRX5574795	salt-3 h-1	primary root	PRJNA528350	LOC_Os05g10270	0	Os4530.POR.1.pan0029859	16	5	salt
SRX5574796	salt-3 h-2	primary root	PRJNA528350	LOC_Os05g10270	0	Os4530.POR.1.pan0029859	16	5	salt
SRX5636345	Nipponbare_Salt stress48h_3	stem and leaf	PRJNA530826	LOC_Os05g10270	0	Os4530.POR.1.pan0029859	16	5	salt
SRX5636346	Nipponbare_Salt stress48h_2	stem and leaf	PRJNA530826	LOC_Os05g10270	0	Os4530.POR.1.pan0029859	16	5	salt
SRX5636350	Nipponbare_Salt stress3h_2	stem and leaf	PRJNA530826	LOC_Os05g10270	0	Os4530.POR.1.pan0029859	16	5	salt
SRX5636351	Nipponbare_Salt stress3h_1	stem and leaf	PRJNA530826	LOC_Os05g10270	0	Os4530.POR.1.pan0029859	16	5	salt
SRX5636352	Nipponbare_Salt stress1h_3	stem and leaf	PRJNA530826	LOC_Os05g10270	0	Os4530.POR.1.pan0029859	16	5	salt
SRX5636353	Nipponbare_Salt stress1h_2	stem and leaf	PRJNA530826	LOC_Os05g10270	0	Os4530.POR.1.pan0029859	16	5	salt
SRX5636354	Nipponbare_Salt stress1h_1	stem and leaf	PRJNA530826	LOC_Os05g10270	0	Os4530.POR.1.pan0029859	16	5	salt
SRX5636360	Nipponbare_Salt stress36h_2	stem and leaf	PRJNA530826	LOC_Os05g10270	0	Os4530.POR.1.pan0029859	16	5	salt
SRX5636361	Nipponbare_Salt stress36h_1	stem and leaf	PRJNA530826	LOC_Os05g10270	0	Os4530.POR.1.pan0029859	16	5	salt
SRX5636362	Nipponbare_Salt stress48h_1	stem and leaf	PRJNA530826	LOC_Os05g10270	0	Os4530.POR.1.pan0029859	16	5	salt
SRX5636363	Nipponbare_Salt stress36h_3	stem and leaf	PRJNA530826	LOC_Os05g10270	0	Os4530.POR.1.pan0029859	16	5	salt
SRX5636380	Nipponbare_Control-3	stem and leaf	PRJNA530826	LOC_Os05g10270	0	Os4530.POR.1.pan0029859	16	5	control
SRX5636382	Nipponbare_Control-1	stem and leaf	PRJNA530826	LOC_Os05g10270	0	Os4530.POR.1.pan0029859	16	5	control
SRX5636383	Nipponbare_Control-2	stem and leaf	PRJNA530826	LOC_Os05g10270	0	Os4530.POR.1.pan0029859	16	5	control
SRX5636385	Nipponbare_Salt stress 24h_2	stem and leaf	PRJNA530826	LOC_Os05g10270	0	Os4530.POR.1.pan0029859	16	5	salt
SRX5636386	Nipponbare_Salt stress 24h_3	stem and leaf	PRJNA530826	LOC_Os05g10270	0	Os4530.POR.1.pan0029859	16	5	salt
SRX5636387	Nipponbare_Salt stress3h_3	stem and leaf	PRJNA530826	LOC_Os05g10270	0	Os4530.POR.1.pan0029859	16	5	salt
SRX5636388	Nipponbare_Salt stress6h_1	stem and leaf	PRJNA530826	LOC_Os05g10270	0	Os4530.POR.1.pan0029859	16	5	salt
SRX5636389	Nipponbare_Salt stress6h_2	stem and leaf	PRJNA530826	LOC_Os05g10270	0	Os4530.POR.1.pan0029859	16	5	salt
SRX5636390	Nipponbare_Salt stress6h_3	stem and leaf	PRJNA530826	LOC_Os05g10270	0	Os4530.POR.1.pan0029859	16	5	salt
SRX5636391	Nipponbare_Salt stress12h_1	stem and leaf	PRJNA530826	LOC_Os05g10270	0	Os4530.POR.1.pan0029859	16	5	salt
SRX5636392	Nipponbare_Salt stress12h_2	stem and leaf	PRJNA530826	LOC_Os05g10270	0	Os4530.POR.1.pan0029859	16	5	salt
SRX5636393	Nipponbare_Salt stress12h_3	stem and leaf	PRJNA530826	LOC_Os05g10270	0	Os4530.POR.1.pan0029859	16	5	salt
SRX5636394	Nipponbare_Salt stress 24h_1	stem and leaf	PRJNA530826	LOC_Os05g10270	0	Os4530.POR.1.pan0029859	16	5	salt
SRX5972957	Rice-Root-CK1	root	PRJNA546269	LOC_Os05g10270	0	Os4530.POR.1.pan0029859	16	5	control
SRX5972958	Rice-Root-CK2	root	PRJNA546269	LOC_Os05g10270	0	Os4530.POR.1.pan0029859	16	5	control
SRX5972959	Rice-Root-CK3	root	PRJNA546269	LOC_Os05g10270	0	Os4530.POR.1.pan0029859	16	5	control
SRX5972960	Rice-Root-SALT1	root	PRJNA546269	LOC_Os05g10270	0	Os4530.POR.1.pan0029859	16	5	salt
SRX5972961	Rice-Root-SALT2	root	PRJNA546269	LOC_Os05g10270	0	Os4530.POR.1.pan0029859	16	5	salt
SRX5972962	Rice-Root-SALT3	root	PRJNA546269	LOC_Os05g10270	0	Os4530.POR.1.pan0029859	16	5	salt
SRX5972969	Rice-Shoot-CK1	shoot	PRJNA546269	LOC_Os05g10270	0	Os4530.POR.1.pan0029859	16	5	control
SRX5972970	Rice-Shoot-CK2	shoot	PRJNA546269	LOC_Os05g10270	0	Os4530.POR.1.pan0029859	16	5	control
SRX5972971	Rice-Shoot-CK3	shoot	PRJNA546269	LOC_Os05g10270	0	Os4530.POR.1.pan0029859	16	5	control
SRX5972972	Rice-Shoot-SALT1	shoot	PRJNA546269	LOC_Os05g10270	0	Os4530.POR.1.pan0029859	16	5	salt
SRX5972973	Rice-Shoot-SALT2	shoot	PRJNA546269	LOC_Os05g10270	0	Os4530.POR.1.pan0029859	16	5	salt
SRX5972974	Rice-Shoot-SALT3	shoot	PRJNA546269	LOC_Os05g10270	0	Os4530.POR.1.pan0029859	16	5	salt
SRX7082825	14 days whole plant control rep1	whole plant	PRJNA413596	LOC_Os05g10270	0	Os4530.POR.1.pan0029859	16	5	control
SRX7082826	14 days whole plant control rep2	whole plant	PRJNA413596	LOC_Os05g10270	0	Os4530.POR.1.pan0029859	16	5	control
SRX7082827	14 days whole plant control rep3	whole plant	PRJNA413596	LOC_Os05g10270	0	Os4530.POR.1.pan0029859	16	5	control
SRX7082828	14 days whole plant after 24hr 300mM NaCl rep1	whole plant	PRJNA413596	LOC_Os05g10270	0	Os4530.POR.1.pan0029859	16	5	salt
SRX7082829	14 days whole plant after 24hr 300mM NaCl rep2	whole plant	PRJNA413596	LOC_Os05g10270	0	Os4530.POR.1.pan0029859	16	5	salt
SRX7082830	14 days whole plant after 24hr 300mM NaCl rep3	whole plant	PRJNA413596	LOC_Os05g10270	0	Os4530.POR.1.pan0029859	16	5	salt
SRX8543990	ZL20-b5-4-L_0h-1	leaf	PRJNA639386	LOC_Os05g10270	0	Os4530.POR.1.pan0029859	16	5	control
SRX8543991	ZL20-b5-4-L_0h-2	leaf	PRJNA639386	LOC_Os05g10270	0	Os4530.POR.1.pan0029859	16	5	control
SRX8543992	ZL20-NIP-L_0h-3	leaf	PRJNA639386	LOC_Os05g10270	0	Os4530.POR.1.pan0029859	16	5	control
SRX8543993	ZL20-NIP-L_0.5h-1	leaf	PRJNA639386	LOC_Os05g10270	0	Os4530.POR.1.pan0029859	16	5	salt
SRX8543994	ZL8-b5-4-L_48h-3	leaf	PRJNA639386	LOC_Os05g10270	0	Os4530.POR.1.pan0029859	16	5	salt
SRX8543995	ZL20-NIP-L_0h-1	leaf	PRJNA639386	LOC_Os05g10270	0	Os4530.POR.1.pan0029859	16	5	control
SRX8543996	ZL20-NIP-L_0h-2	leaf	PRJNA639386	LOC_Os05g10270	0	Os4530.POR.1.pan0029859	16	5	control
SRX8543997	ZL20-NIP-L_0.5h-2	leaf	PRJNA639386	LOC_Os05g10270	0	Os4530.POR.1.pan0029859	16	5	salt
SRX8543998	ZL20-NIP-L_0.5h-3	leaf	PRJNA639386	LOC_Os05g10270	0	Os4530.POR.1.pan0029859	16	5	salt
SRX8543999	ZL8-NIP-L_48h-1	leaf	PRJNA639386	LOC_Os05g10270	0	Os4530.POR.1.pan0029859	16	5	salt
SRX8544000	ZL8-NIP-L_48h-2	leaf	PRJNA639386	LOC_Os05g10270	0	Os4530.POR.1.pan0029859	16	5	salt
SRX8544001	ZL8-NIP-L_48h-3	leaf	PRJNA639386	LOC_Os05g10270	0	Os4530.POR.1.pan0029859	16	5	salt
SRX8544002	ZL20-NIP-R_0h-1	root	PRJNA639386	LOC_Os05g10270	0	Os4530.POR.1.pan0029859	16	5	control
SRX8544003	ZL20-NIP-R_0h-2	root	PRJNA639386	LOC_Os05g10270	0	Os4530.POR.1.pan0029859	16	5	control
SRX8544004	ZL20-NIP-R_0h-3	root	PRJNA639386	LOC_Os05g10270	0	Os4530.POR.1.pan0029859	16	5	control
SRX8544005	ZL20-b5-4-L_0h-3	leaf	PRJNA639386	LOC_Os05g10270	0	Os4530.POR.1.pan0029859	16	5	control
SRX8544006	ZL20-NIP-R_0.5h-1	root	PRJNA639386	LOC_Os05g10270	0	Os4530.POR.1.pan0029859	16	5	salt
SRX8544007	ZL20-NIP-R_0.5h-2	root	PRJNA639386	LOC_Os05g10270	0	Os4530.POR.1.pan0029859	16	5	salt
SRX8544008	ZL20-NIP-R_0.5h-3	root	PRJNA639386	LOC_Os05g10270	0	Os4530.POR.1.pan0029859	16	5	salt
SRX8544009	ZL8-NIP-R_48h-1	root	PRJNA639386	LOC_Os05g10270	0	Os4530.POR.1.pan0029859	16	5	salt
SRX8544010	ZL8-NIP-R_48h-2	root	PRJNA639386	LOC_Os05g10270	0.09	Os4530.POR.1.pan0029859	16	5	salt
SRX8544011	ZL8-NIP-R_48h-3	root	PRJNA639386	LOC_Os05g10270	0.12	Os4530.POR.1.pan0029859	16	5	salt
SRX8544012	ZL20-b5-4-R_0.5h-1	root	PRJNA639386	LOC_Os05g10270	0	Os4530.POR.1.pan0029859	16	5	salt
SRX8544013	ZL20-b5-4-R_0.5h-2	root	PRJNA639386	LOC_Os05g10270	0	Os4530.POR.1.pan0029859	16	5	salt
SRX8544014	ZL20-b5-4-R_0.5h-3	root	PRJNA639386	LOC_Os05g10270	0	Os4530.POR.1.pan0029859	16	5	salt
SRX8544015	ZL20-b5-4-R_0h-1	root	PRJNA639386	LOC_Os05g10270	0	Os4530.POR.1.pan0029859	16	5	control
SRX8544016	ZL20-b5-4-L_0.5h-1	leaf	PRJNA639386	LOC_Os05g10270	0	Os4530.POR.1.pan0029859	16	5	salt
SRX8544017	ZL20-b5-4-R_0h-2	root	PRJNA639386	LOC_Os05g10270	0	Os4530.POR.1.pan0029859	16	5	control
SRX8544018	ZL20-b5-4-R_0h-3	root	PRJNA639386	LOC_Os05g10270	0	Os4530.POR.1.pan0029859	16	5	control
SRX8544019	ZL8-b5-4-R_48h-1	root	PRJNA639386	LOC_Os05g10270	0	Os4530.POR.1.pan0029859	16	5	salt
SRX8544020	ZL8-b5-4-R_48h-2	root	PRJNA639386	LOC_Os05g10270	0.15	Os4530.POR.1.pan0029859	16	5	salt
SRX8544021	ZL8-b5-4-R_48h-3	root	PRJNA639386	LOC_Os05g10270	0.3	Os4530.POR.1.pan0029859	16	5	salt
SRX8544022	ZL20-b5-4-L_0.5h-2	leaf	PRJNA639386	LOC_Os05g10270	0	Os4530.POR.1.pan0029859	16	5	salt
SRX8544023	ZL20-b5-4-L_0.5h-3	leaf	PRJNA639386	LOC_Os05g10270	0	Os4530.POR.1.pan0029859	16	5	salt
SRX8544024	ZL8-b5-4-L_48h-1	leaf	PRJNA639386	LOC_Os05g10270	0	Os4530.POR.1.pan0029859	16	5	salt
ERX014987	E-MTAB-721:SKU-sd-L7	seedling	PRJEB2597	LOC_Os06g03180	0	Os4530.POR.1.pan0015021	8	3	control
ERX014991	E-MTAB-721:SKU-ST-L1	seedling	PRJEB2597	LOC_Os06g03180	0	Os4530.POR.1.pan0015021	8	3	salt
ERX014992	E-MTAB-721:SKU-ST-L2	seedling	PRJEB2597	LOC_Os06g03180	0	Os4530.POR.1.pan0015021	8	3	salt
ERX014997	E-MTAB-721:SKU-sd-L8	seedling	PRJEB2597	LOC_Os06g03180	0	Os4530.POR.1.pan0015021	8	3	control
ERX149347	E-MTAB-721:Nipp_Round104_Lane3	seedling	PRJEB2597	LOC_Os06g03180	1.36	Os4530.POR.1.pan0015021	8	3	salt
ERX149349	E-MTAB-721:Nipp_Round104_Lane6	seedling	PRJEB2597	LOC_Os06g03180	1.87	Os4530.POR.1.pan0015021	8	3	control
ERX149350	E-MTAB-721:Nipp_Round104_Lane7	seedling	PRJEB2597	LOC_Os06g03180	1.18	Os4530.POR.1.pan0015021	8	3	control
ERX240739	nippon_control_5hr_rep2 extract	shoot axis, vascular leaf	PRJEB1856	LOC_Os06g03180	0.78	Os4530.POR.1.pan0015021	8	3	control
ERX240740	nippon_control_1hr_rep3 extract	shoot axis, vascular leaf	PRJEB1856	LOC_Os06g03180	0.54	Os4530.POR.1.pan0015021	8	3	control
ERX240741	nippon_salt_24hr_rep1 extract	shoot axis, vascular leaf	PRJEB1856	LOC_Os06g03180	0.63	Os4530.POR.1.pan0015021	8	3	salt
ERX240742	nippon_control_24hr_rep2 extract	shoot axis, vascular leaf	PRJEB1856	LOC_Os06g03180	0	Os4530.POR.1.pan0015021	8	3	control
ERX240743	nippon_salt_24hr_rep3 extract	shoot axis, vascular leaf	PRJEB1856	LOC_Os06g03180	0.85	Os4530.POR.1.pan0015021	8	3	salt
ERX240744	nippon_salt_1hr_rep3 extract	shoot axis, vascular leaf	PRJEB1856	LOC_Os06g03180	1.26	Os4530.POR.1.pan0015021	8	3	salt
ERX240745	nippon_control_24hr_rep3 extract	shoot axis, vascular leaf	PRJEB1856	LOC_Os06g03180	0.72	Os4530.POR.1.pan0015021	8	3	control
ERX240746	nippon_control_5hr_rep1 extract	shoot axis, vascular leaf	PRJEB1856	LOC_Os06g03180	1.21	Os4530.POR.1.pan0015021	8	3	control
ERX240747	nippon_salt_24hr_rep2 extract	shoot axis, vascular leaf	PRJEB1856	LOC_Os06g03180	0.47	Os4530.POR.1.pan0015021	8	3	salt
ERX240748	nippon_control_1hr_rep2 extract	shoot axis, vascular leaf	PRJEB1856	LOC_Os06g03180	1.02	Os4530.POR.1.pan0015021	8	3	control
ERX240749	nippon_salt_5hr_rep1 extract	shoot axis, vascular leaf	PRJEB1856	LOC_Os06g03180	1.18	Os4530.POR.1.pan0015021	8	3	salt
ERX240750	nippon_control_5hr_rep3 extract	shoot axis, vascular leaf	PRJEB1856	LOC_Os06g03180	1.79	Os4530.POR.1.pan0015021	8	3	control
ERX240751	nippon_salt_1hr_rep1 extract	shoot axis, vascular leaf	PRJEB1856	LOC_Os06g03180	0	Os4530.POR.1.pan0015021	8	3	salt
ERX240752	nippon_control_24hr_rep1 extract	shoot axis, vascular leaf	PRJEB1856	LOC_Os06g03180	0.58	Os4530.POR.1.pan0015021	8	3	control
ERX240753	nippon_salt_5hr_rep3 extract	shoot axis, vascular leaf	PRJEB1856	LOC_Os06g03180	1.23	Os4530.POR.1.pan0015021	8	3	salt
ERX240754	nippon_salt_1hr_rep2 extract	shoot axis, vascular leaf	PRJEB1856	LOC_Os06g03180	1.23	Os4530.POR.1.pan0015021	8	3	salt
ERX240755	nippon_salt_5hr_rep2 extract	shoot axis, vascular leaf	PRJEB1856	LOC_Os06g03180	1.14	Os4530.POR.1.pan0015021	8	3	salt
ERX240756	nippon_control_1hr_rep1 extract	shoot axis, vascular leaf	PRJEB1856	LOC_Os06g03180	0.57	Os4530.POR.1.pan0015021	8	3	control
SRX1830253	Rice_1_Control	leaf blade	PRJNA323553	LOC_Os06g03180	2.6	Os4530.POR.1.pan0015021	8	3	control
SRX1830254	Rice_1_Salt	leaf blade	PRJNA323553	LOC_Os06g03180	2.6	Os4530.POR.1.pan0015021	8	3	salt
SRX1830255	Rice_2_Control	leaf blade	PRJNA323553	LOC_Os06g03180	3.04	Os4530.POR.1.pan0015021	8	3	control
SRX1830256	Rice_2_Salt	leaf blade	PRJNA323553	LOC_Os06g03180	2.84	Os4530.POR.1.pan0015021	8	3	salt
SRX1830257	Rice_3_Control	leaf blade	PRJNA323553	LOC_Os06g03180	2.48	Os4530.POR.1.pan0015021	8	3	control
SRX1830258	Rice_3_Salt	leaf blade	PRJNA323553	LOC_Os06g03180	1.26	Os4530.POR.1.pan0015021	8	3	salt
SRX1830260	Rice_1_Control_50	leaf blade	PRJNA323553	LOC_Os06g03180	1.11	Os4530.POR.1.pan0015021	8	3	control
SRX1830261	Rice_2_Control_50	leaf blade	PRJNA323553	LOC_Os06g03180	0	Os4530.POR.1.pan0015021	8	3	control
SRX1830262	Rice_3_Control_50	leaf blade	PRJNA323553	LOC_Os06g03180	1.72	Os4530.POR.1.pan0015021	8	3	control
SRX1830263	Rice_3_Salt_50	leaf blade	PRJNA323553	LOC_Os06g03180	2.16	Os4530.POR.1.pan0015021	8	3	salt
SRX2066874	No treatment	seedling	PRJNA340947	LOC_Os06g03180	1.6	Os4530.POR.1.pan0015021	8	3	control
SRX2066875	No treatment	seedling	PRJNA340947	LOC_Os06g03180	25.77	Os4530.POR.1.pan0015021	8	3	control
SRX2066876	No treatment	seedling	PRJNA340947	LOC_Os06g03180	6.55	Os4530.POR.1.pan0015021	8	3	control
SRX2066892	High-salt (300 mM NaCl)	seedling	PRJNA340947	LOC_Os06g03180	3.64	Os4530.POR.1.pan0015021	8	3	salt
SRX2066893	High-salt (300 mM NaCl)	seedling	PRJNA340947	LOC_Os06g03180	27.76	Os4530.POR.1.pan0015021	8	3	salt
SRX2066894	High-salt (300 mM NaCl)	seedling	PRJNA340947	LOC_Os06g03180	2.17	Os4530.POR.1.pan0015021	8	3	salt
SRX3599256	Leaf_CK_rep1	leaf	PRJNA431539	LOC_Os06g03180	4.27	Os4530.POR.1.pan0015021	8	3	control
SRX3599257	Leaf_Salt_rep1	leaf	PRJNA431539	LOC_Os06g03180	4.26	Os4530.POR.1.pan0015021	8	3	salt
SRX3599258	Root_CK_rep1	root	PRJNA431539	LOC_Os06g03180	2.58	Os4530.POR.1.pan0015021	8	3	control
SRX3599259	Root_Salt__rep1	root	PRJNA431539	LOC_Os06g03180	2.69	Os4530.POR.1.pan0015021	8	3	salt
SRX3599260	Leaf_CK_rep2	leaf	PRJNA431539	LOC_Os06g03180	3.88	Os4530.POR.1.pan0015021	8	3	control
SRX3599261	Leaf_Salt_rep2	leaf	PRJNA431539	LOC_Os06g03180	4.21	Os4530.POR.1.pan0015021	8	3	salt
SRX3599262	Root_CK_rep2	root	PRJNA431539	LOC_Os06g03180	2.99	Os4530.POR.1.pan0015021	8	3	control
SRX3599263	Root_Salt__rep2	root	PRJNA431539	LOC_Os06g03180	3.26	Os4530.POR.1.pan0015021	8	3	salt
SRX4935320	OsWTS-3	seedling	PRJNA498361	LOC_Os06g03180	2.81	Os4530.POR.1.pan0015021	8	3	salt
SRX4935321	OsWTS-1	seedling	PRJNA498361	LOC_Os06g03180	2.42	Os4530.POR.1.pan0015021	8	3	salt
SRX4935322	OsKOS-2	seedling	PRJNA498361	LOC_Os06g03180	3.31	Os4530.POR.1.pan0015021	8	3	salt
SRX4935323	OsKO-1	seedling	PRJNA498361	LOC_Os06g03180	2.48	Os4530.POR.1.pan0015021	8	3	control
SRX4935324	OsWT-1	seedling	PRJNA498361	LOC_Os06g03180	2.6	Os4530.POR.1.pan0015021	8	3	control
SRX4935325	OsWT-2	seedling	PRJNA498361	LOC_Os06g03180	3.92	Os4530.POR.1.pan0015021	8	3	control
SRX4935326	OsWT-3	seedling	PRJNA498361	LOC_Os06g03180	2.83	Os4530.POR.1.pan0015021	8	3	control
SRX4935327	OsWTS-2	seedling	PRJNA498361	LOC_Os06g03180	2.47	Os4530.POR.1.pan0015021	8	3	salt
SRX4935328	OsKO-2	seedling	PRJNA498361	LOC_Os06g03180	3.18	Os4530.POR.1.pan0015021	8	3	control
SRX4935329	OsKO-3	seedling	PRJNA498361	LOC_Os06g03180	4.73	Os4530.POR.1.pan0015021	8	3	control
SRX4935330	OsKOS-1	seedling	PRJNA498361	LOC_Os06g03180	3.15	Os4530.POR.1.pan0015021	8	3	salt
SRX4935331	OsKOS-3	seedling	PRJNA498361	LOC_Os06g03180	3.16	Os4530.POR.1.pan0015021	8	3	salt
SRX5394403	RNA-seq_NB_0h_rep1	shoot	PRJNA523300	LOC_Os06g03180	0.14	Os4530.POR.1.pan0015021	8	3	control
SRX5394404	RNA-seq_NB_0h_rep2	shoot	PRJNA523300	LOC_Os06g03180	0.31	Os4530.POR.1.pan0015021	8	3	control
SRX5394405	RNA-seq_NB_24h_rep1	shoot	PRJNA523300	LOC_Os06g03180	0.65	Os4530.POR.1.pan0015021	8	3	salt
SRX5394406	RNA-seq_NB_24h_rep2	shoot	PRJNA523300	LOC_Os06g03180	0.53	Os4530.POR.1.pan0015021	8	3	salt
SRX5574791	salt-0.5 h-1	primary root	PRJNA528350	LOC_Os06g03180	4.13	Os4530.POR.1.pan0015021	8	3	salt
SRX5574792	salt-0.5 h-2	primary root	PRJNA528350	LOC_Os06g03180	3.61	Os4530.POR.1.pan0015021	8	3	salt
SRX5574793	salt-0 h-1	primary root	PRJNA528350	LOC_Os06g03180	6.16	Os4530.POR.1.pan0015021	8	3	control
SRX5574794	salt-0 h-2	primary root	PRJNA528350	LOC_Os06g03180	5.57	Os4530.POR.1.pan0015021	8	3	control
SRX5574795	salt-3 h-1	primary root	PRJNA528350	LOC_Os06g03180	2.64	Os4530.POR.1.pan0015021	8	3	salt
SRX5574796	salt-3 h-2	primary root	PRJNA528350	LOC_Os06g03180	2.9	Os4530.POR.1.pan0015021	8	3	salt
SRX5636345	Nipponbare_Salt stress48h_3	stem and leaf	PRJNA530826	LOC_Os06g03180	2.26	Os4530.POR.1.pan0015021	8	3	salt
SRX5636346	Nipponbare_Salt stress48h_2	stem and leaf	PRJNA530826	LOC_Os06g03180	1.23	Os4530.POR.1.pan0015021	8	3	salt
SRX5636350	Nipponbare_Salt stress3h_2	stem and leaf	PRJNA530826	LOC_Os06g03180	0.83	Os4530.POR.1.pan0015021	8	3	salt
SRX5636351	Nipponbare_Salt stress3h_1	stem and leaf	PRJNA530826	LOC_Os06g03180	1.09	Os4530.POR.1.pan0015021	8	3	salt
SRX5636352	Nipponbare_Salt stress1h_3	stem and leaf	PRJNA530826	LOC_Os06g03180	2.1	Os4530.POR.1.pan0015021	8	3	salt
SRX5636353	Nipponbare_Salt stress1h_2	stem and leaf	PRJNA530826	LOC_Os06g03180	1.79	Os4530.POR.1.pan0015021	8	3	salt
SRX5636354	Nipponbare_Salt stress1h_1	stem and leaf	PRJNA530826	LOC_Os06g03180	1.97	Os4530.POR.1.pan0015021	8	3	salt
SRX5636360	Nipponbare_Salt stress36h_2	stem and leaf	PRJNA530826	LOC_Os06g03180	1.81	Os4530.POR.1.pan0015021	8	3	salt
SRX5636361	Nipponbare_Salt stress36h_1	stem and leaf	PRJNA530826	LOC_Os06g03180	1.47	Os4530.POR.1.pan0015021	8	3	salt
SRX5636362	Nipponbare_Salt stress48h_1	stem and leaf	PRJNA530826	LOC_Os06g03180	2.15	Os4530.POR.1.pan0015021	8	3	salt
SRX5636363	Nipponbare_Salt stress36h_3	stem and leaf	PRJNA530826	LOC_Os06g03180	1.32	Os4530.POR.1.pan0015021	8	3	salt
SRX5636380	Nipponbare_Control-3	stem and leaf	PRJNA530826	LOC_Os06g03180	2.96	Os4530.POR.1.pan0015021	8	3	control
SRX5636382	Nipponbare_Control-1	stem and leaf	PRJNA530826	LOC_Os06g03180	2.66	Os4530.POR.1.pan0015021	8	3	control
SRX5636383	Nipponbare_Control-2	stem and leaf	PRJNA530826	LOC_Os06g03180	1.81	Os4530.POR.1.pan0015021	8	3	control
SRX5636385	Nipponbare_Salt stress 24h_2	stem and leaf	PRJNA530826	LOC_Os06g03180	1.52	Os4530.POR.1.pan0015021	8	3	salt
SRX5636386	Nipponbare_Salt stress 24h_3	stem and leaf	PRJNA530826	LOC_Os06g03180	1.83	Os4530.POR.1.pan0015021	8	3	salt
SRX5636387	Nipponbare_Salt stress3h_3	stem and leaf	PRJNA530826	LOC_Os06g03180	1.08	Os4530.POR.1.pan0015021	8	3	salt
SRX5636388	Nipponbare_Salt stress6h_1	stem and leaf	PRJNA530826	LOC_Os06g03180	1.87	Os4530.POR.1.pan0015021	8	3	salt
SRX5636389	Nipponbare_Salt stress6h_2	stem and leaf	PRJNA530826	LOC_Os06g03180	2.23	Os4530.POR.1.pan0015021	8	3	salt
SRX5636390	Nipponbare_Salt stress6h_3	stem and leaf	PRJNA530826	LOC_Os06g03180	2.47	Os4530.POR.1.pan0015021	8	3	salt
SRX5636391	Nipponbare_Salt stress12h_1	stem and leaf	PRJNA530826	LOC_Os06g03180	1.26	Os4530.POR.1.pan0015021	8	3	salt
SRX5636392	Nipponbare_Salt stress12h_2	stem and leaf	PRJNA530826	LOC_Os06g03180	2.43	Os4530.POR.1.pan0015021	8	3	salt
SRX5636393	Nipponbare_Salt stress12h_3	stem and leaf	PRJNA530826	LOC_Os06g03180	2.07	Os4530.POR.1.pan0015021	8	3	salt
SRX5636394	Nipponbare_Salt stress 24h_1	stem and leaf	PRJNA530826	LOC_Os06g03180	1.65	Os4530.POR.1.pan0015021	8	3	salt
SRX5972957	Rice-Root-CK1	root	PRJNA546269	LOC_Os06g03180	3.78	Os4530.POR.1.pan0015021	8	3	control
SRX5972958	Rice-Root-CK2	root	PRJNA546269	LOC_Os06g03180	2.71	Os4530.POR.1.pan0015021	8	3	control
SRX5972959	Rice-Root-CK3	root	PRJNA546269	LOC_Os06g03180	3.43	Os4530.POR.1.pan0015021	8	3	control
SRX5972960	Rice-Root-SALT1	root	PRJNA546269	LOC_Os06g03180	3.53	Os4530.POR.1.pan0015021	8	3	salt
SRX5972961	Rice-Root-SALT2	root	PRJNA546269	LOC_Os06g03180	6.63	Os4530.POR.1.pan0015021	8	3	salt
SRX5972962	Rice-Root-SALT3	root	PRJNA546269	LOC_Os06g03180	3.76	Os4530.POR.1.pan0015021	8	3	salt
SRX5972969	Rice-Shoot-CK1	shoot	PRJNA546269	LOC_Os06g03180	1.22	Os4530.POR.1.pan0015021	8	3	control
SRX5972970	Rice-Shoot-CK2	shoot	PRJNA546269	LOC_Os06g03180	2.17	Os4530.POR.1.pan0015021	8	3	control
SRX5972971	Rice-Shoot-CK3	shoot	PRJNA546269	LOC_Os06g03180	1.44	Os4530.POR.1.pan0015021	8	3	control
SRX5972972	Rice-Shoot-SALT1	shoot	PRJNA546269	LOC_Os06g03180	0.55	Os4530.POR.1.pan0015021	8	3	salt
SRX5972973	Rice-Shoot-SALT2	shoot	PRJNA546269	LOC_Os06g03180	1.2	Os4530.POR.1.pan0015021	8	3	salt
SRX5972974	Rice-Shoot-SALT3	shoot	PRJNA546269	LOC_Os06g03180	1.29	Os4530.POR.1.pan0015021	8	3	salt
SRX7082825	14 days whole plant control rep1	whole plant	PRJNA413596	LOC_Os06g03180	3.49	Os4530.POR.1.pan0015021	8	3	control
SRX7082826	14 days whole plant control rep2	whole plant	PRJNA413596	LOC_Os06g03180	3.7	Os4530.POR.1.pan0015021	8	3	control
SRX7082827	14 days whole plant control rep3	whole plant	PRJNA413596	LOC_Os06g03180	3.93	Os4530.POR.1.pan0015021	8	3	control
SRX7082828	14 days whole plant after 24hr 300mM NaCl rep1	whole plant	PRJNA413596	LOC_Os06g03180	4.18	Os4530.POR.1.pan0015021	8	3	salt
SRX7082829	14 days whole plant after 24hr 300mM NaCl rep2	whole plant	PRJNA413596	LOC_Os06g03180	3.82	Os4530.POR.1.pan0015021	8	3	salt
SRX7082830	14 days whole plant after 24hr 300mM NaCl rep3	whole plant	PRJNA413596	LOC_Os06g03180	4.56	Os4530.POR.1.pan0015021	8	3	salt
SRX8543990	ZL20-b5-4-L_0h-1	leaf	PRJNA639386	LOC_Os06g03180	1.54	Os4530.POR.1.pan0015021	8	3	control
SRX8543991	ZL20-b5-4-L_0h-2	leaf	PRJNA639386	LOC_Os06g03180	2.04	Os4530.POR.1.pan0015021	8	3	control
SRX8543992	ZL20-NIP-L_0h-3	leaf	PRJNA639386	LOC_Os06g03180	3.45	Os4530.POR.1.pan0015021	8	3	control
SRX8543993	ZL20-NIP-L_0.5h-1	leaf	PRJNA639386	LOC_Os06g03180	3.04	Os4530.POR.1.pan0015021	8	3	salt
SRX8543994	ZL8-b5-4-L_48h-3	leaf	PRJNA639386	LOC_Os06g03180	0.47	Os4530.POR.1.pan0015021	8	3	salt
SRX8543995	ZL20-NIP-L_0h-1	leaf	PRJNA639386	LOC_Os06g03180	3.06	Os4530.POR.1.pan0015021	8	3	control
SRX8543996	ZL20-NIP-L_0h-2	leaf	PRJNA639386	LOC_Os06g03180	2.4	Os4530.POR.1.pan0015021	8	3	control
SRX8543997	ZL20-NIP-L_0.5h-2	leaf	PRJNA639386	LOC_Os06g03180	2.06	Os4530.POR.1.pan0015021	8	3	salt
SRX8543998	ZL20-NIP-L_0.5h-3	leaf	PRJNA639386	LOC_Os06g03180	1.78	Os4530.POR.1.pan0015021	8	3	salt
SRX8543999	ZL8-NIP-L_48h-1	leaf	PRJNA639386	LOC_Os06g03180	0.23	Os4530.POR.1.pan0015021	8	3	salt
SRX8544000	ZL8-NIP-L_48h-2	leaf	PRJNA639386	LOC_Os06g03180	0.33	Os4530.POR.1.pan0015021	8	3	salt
SRX8544001	ZL8-NIP-L_48h-3	leaf	PRJNA639386	LOC_Os06g03180	0.72	Os4530.POR.1.pan0015021	8	3	salt
SRX8544002	ZL20-NIP-R_0h-1	root	PRJNA639386	LOC_Os06g03180	3.48	Os4530.POR.1.pan0015021	8	3	control
SRX8544003	ZL20-NIP-R_0h-2	root	PRJNA639386	LOC_Os06g03180	3.88	Os4530.POR.1.pan0015021	8	3	control
SRX8544004	ZL20-NIP-R_0h-3	root	PRJNA639386	LOC_Os06g03180	3.79	Os4530.POR.1.pan0015021	8	3	control
SRX8544005	ZL20-b5-4-L_0h-3	leaf	PRJNA639386	LOC_Os06g03180	1.99	Os4530.POR.1.pan0015021	8	3	control
SRX8544006	ZL20-NIP-R_0.5h-1	root	PRJNA639386	LOC_Os06g03180	3.68	Os4530.POR.1.pan0015021	8	3	salt
SRX8544007	ZL20-NIP-R_0.5h-2	root	PRJNA639386	LOC_Os06g03180	3.79	Os4530.POR.1.pan0015021	8	3	salt
SRX8544008	ZL20-NIP-R_0.5h-3	root	PRJNA639386	LOC_Os06g03180	3.69	Os4530.POR.1.pan0015021	8	3	salt
SRX8544009	ZL8-NIP-R_48h-1	root	PRJNA639386	LOC_Os06g03180	1.45	Os4530.POR.1.pan0015021	8	3	salt
SRX8544010	ZL8-NIP-R_48h-2	root	PRJNA639386	LOC_Os06g03180	1.55	Os4530.POR.1.pan0015021	8	3	salt
SRX8544011	ZL8-NIP-R_48h-3	root	PRJNA639386	LOC_Os06g03180	1.43	Os4530.POR.1.pan0015021	8	3	salt
SRX8544012	ZL20-b5-4-R_0.5h-1	root	PRJNA639386	LOC_Os06g03180	1.51	Os4530.POR.1.pan0015021	8	3	salt
SRX8544013	ZL20-b5-4-R_0.5h-2	root	PRJNA639386	LOC_Os06g03180	2.43	Os4530.POR.1.pan0015021	8	3	salt
SRX8544014	ZL20-b5-4-R_0.5h-3	root	PRJNA639386	LOC_Os06g03180	1.88	Os4530.POR.1.pan0015021	8	3	salt
SRX8544015	ZL20-b5-4-R_0h-1	root	PRJNA639386	LOC_Os06g03180	2.31	Os4530.POR.1.pan0015021	8	3	control
SRX8544016	ZL20-b5-4-L_0.5h-1	leaf	PRJNA639386	LOC_Os06g03180	2.32	Os4530.POR.1.pan0015021	8	3	salt
SRX8544017	ZL20-b5-4-R_0h-2	root	PRJNA639386	LOC_Os06g03180	2.87	Os4530.POR.1.pan0015021	8	3	control
SRX8544018	ZL20-b5-4-R_0h-3	root	PRJNA639386	LOC_Os06g03180	2.39	Os4530.POR.1.pan0015021	8	3	control
SRX8544019	ZL8-b5-4-R_48h-1	root	PRJNA639386	LOC_Os06g03180	0.96	Os4530.POR.1.pan0015021	8	3	salt
SRX8544020	ZL8-b5-4-R_48h-2	root	PRJNA639386	LOC_Os06g03180	1.68	Os4530.POR.1.pan0015021	8	3	salt
SRX8544021	ZL8-b5-4-R_48h-3	root	PRJNA639386	LOC_Os06g03180	2.07	Os4530.POR.1.pan0015021	8	3	salt
SRX8544022	ZL20-b5-4-L_0.5h-2	leaf	PRJNA639386	LOC_Os06g03180	1.86	Os4530.POR.1.pan0015021	8	3	salt
SRX8544023	ZL20-b5-4-L_0.5h-3	leaf	PRJNA639386	LOC_Os06g03180	2.06	Os4530.POR.1.pan0015021	8	3	salt
SRX8544024	ZL8-b5-4-L_48h-1	leaf	PRJNA639386	LOC_Os06g03180	0.95	Os4530.POR.1.pan0015021	8	3	salt
ERX014987	E-MTAB-721:SKU-sd-L7	seedling	PRJEB2597	LOC_Os12g24880	0	Os4530.POR.1.pan0034826	4	3	control
ERX014991	E-MTAB-721:SKU-ST-L1	seedling	PRJEB2597	LOC_Os12g24880	0	Os4530.POR.1.pan0034826	4	3	salt
ERX014992	E-MTAB-721:SKU-ST-L2	seedling	PRJEB2597	LOC_Os12g24880	0	Os4530.POR.1.pan0034826	4	3	salt
ERX014997	E-MTAB-721:SKU-sd-L8	seedling	PRJEB2597	LOC_Os12g24880	0	Os4530.POR.1.pan0034826	4	3	control
ERX149347	E-MTAB-721:Nipp_Round104_Lane3	seedling	PRJEB2597	LOC_Os12g24880	0	Os4530.POR.1.pan0034826	4	3	salt
ERX149349	E-MTAB-721:Nipp_Round104_Lane6	seedling	PRJEB2597	LOC_Os12g24880	0	Os4530.POR.1.pan0034826	4	3	control
ERX149350	E-MTAB-721:Nipp_Round104_Lane7	seedling	PRJEB2597	LOC_Os12g24880	0	Os4530.POR.1.pan0034826	4	3	control
ERX240739	nippon_control_5hr_rep2 extract	shoot axis, vascular leaf	PRJEB1856	LOC_Os12g24880	0	Os4530.POR.1.pan0034826	4	3	control
ERX240740	nippon_control_1hr_rep3 extract	shoot axis, vascular leaf	PRJEB1856	LOC_Os12g24880	0	Os4530.POR.1.pan0034826	4	3	control
ERX240741	nippon_salt_24hr_rep1 extract	shoot axis, vascular leaf	PRJEB1856	LOC_Os12g24880	0	Os4530.POR.1.pan0034826	4	3	salt
ERX240742	nippon_control_24hr_rep2 extract	shoot axis, vascular leaf	PRJEB1856	LOC_Os12g24880	0	Os4530.POR.1.pan0034826	4	3	control
ERX240743	nippon_salt_24hr_rep3 extract	shoot axis, vascular leaf	PRJEB1856	LOC_Os12g24880	0	Os4530.POR.1.pan0034826	4	3	salt
ERX240744	nippon_salt_1hr_rep3 extract	shoot axis, vascular leaf	PRJEB1856	LOC_Os12g24880	0	Os4530.POR.1.pan0034826	4	3	salt
ERX240745	nippon_control_24hr_rep3 extract	shoot axis, vascular leaf	PRJEB1856	LOC_Os12g24880	0	Os4530.POR.1.pan0034826	4	3	control
ERX240746	nippon_control_5hr_rep1 extract	shoot axis, vascular leaf	PRJEB1856	LOC_Os12g24880	0	Os4530.POR.1.pan0034826	4	3	control
ERX240747	nippon_salt_24hr_rep2 extract	shoot axis, vascular leaf	PRJEB1856	LOC_Os12g24880	0	Os4530.POR.1.pan0034826	4	3	salt
ERX240748	nippon_control_1hr_rep2 extract	shoot axis, vascular leaf	PRJEB1856	LOC_Os12g24880	0	Os4530.POR.1.pan0034826	4	3	control
ERX240749	nippon_salt_5hr_rep1 extract	shoot axis, vascular leaf	PRJEB1856	LOC_Os12g24880	0	Os4530.POR.1.pan0034826	4	3	salt
ERX240750	nippon_control_5hr_rep3 extract	shoot axis, vascular leaf	PRJEB1856	LOC_Os12g24880	0	Os4530.POR.1.pan0034826	4	3	control
ERX240751	nippon_salt_1hr_rep1 extract	shoot axis, vascular leaf	PRJEB1856	LOC_Os12g24880	0	Os4530.POR.1.pan0034826	4	3	salt
ERX240752	nippon_control_24hr_rep1 extract	shoot axis, vascular leaf	PRJEB1856	LOC_Os12g24880	0	Os4530.POR.1.pan0034826	4	3	control
ERX240753	nippon_salt_5hr_rep3 extract	shoot axis, vascular leaf	PRJEB1856	LOC_Os12g24880	0	Os4530.POR.1.pan0034826	4	3	salt
ERX240754	nippon_salt_1hr_rep2 extract	shoot axis, vascular leaf	PRJEB1856	LOC_Os12g24880	0	Os4530.POR.1.pan0034826	4	3	salt
ERX240755	nippon_salt_5hr_rep2 extract	shoot axis, vascular leaf	PRJEB1856	LOC_Os12g24880	0	Os4530.POR.1.pan0034826	4	3	salt
ERX240756	nippon_control_1hr_rep1 extract	shoot axis, vascular leaf	PRJEB1856	LOC_Os12g24880	0	Os4530.POR.1.pan0034826	4	3	control
SRX1830253	Rice_1_Control	leaf blade	PRJNA323553	LOC_Os12g24880	0	Os4530.POR.1.pan0034826	4	3	control
SRX1830254	Rice_1_Salt	leaf blade	PRJNA323553	LOC_Os12g24880	0	Os4530.POR.1.pan0034826	4	3	salt
SRX1830255	Rice_2_Control	leaf blade	PRJNA323553	LOC_Os12g24880	0	Os4530.POR.1.pan0034826	4	3	control
SRX1830256	Rice_2_Salt	leaf blade	PRJNA323553	LOC_Os12g24880	0	Os4530.POR.1.pan0034826	4	3	salt
SRX1830257	Rice_3_Control	leaf blade	PRJNA323553	LOC_Os12g24880	0	Os4530.POR.1.pan0034826	4	3	control
SRX1830258	Rice_3_Salt	leaf blade	PRJNA323553	LOC_Os12g24880	0	Os4530.POR.1.pan0034826	4	3	salt
SRX1830260	Rice_1_Control_50	leaf blade	PRJNA323553	LOC_Os12g24880	0	Os4530.POR.1.pan0034826	4	3	control
SRX1830261	Rice_2_Control_50	leaf blade	PRJNA323553	LOC_Os12g24880	0	Os4530.POR.1.pan0034826	4	3	control
SRX1830262	Rice_3_Control_50	leaf blade	PRJNA323553	LOC_Os12g24880	0	Os4530.POR.1.pan0034826	4	3	control
SRX1830263	Rice_3_Salt_50	leaf blade	PRJNA323553	LOC_Os12g24880	0	Os4530.POR.1.pan0034826	4	3	salt
SRX2066874	No treatment	seedling	PRJNA340947	LOC_Os12g24880	0	Os4530.POR.1.pan0034826	4	3	control
SRX2066875	No treatment	seedling	PRJNA340947	LOC_Os12g24880	0	Os4530.POR.1.pan0034826	4	3	control
SRX2066876	No treatment	seedling	PRJNA340947	LOC_Os12g24880	0.21	Os4530.POR.1.pan0034826	4	3	control
SRX2066892	High-salt (300 mM NaCl)	seedling	PRJNA340947	LOC_Os12g24880	0	Os4530.POR.1.pan0034826	4	3	salt
SRX2066893	High-salt (300 mM NaCl)	seedling	PRJNA340947	LOC_Os12g24880	0	Os4530.POR.1.pan0034826	4	3	salt
SRX2066894	High-salt (300 mM NaCl)	seedling	PRJNA340947	LOC_Os12g24880	0	Os4530.POR.1.pan0034826	4	3	salt
SRX3599256	Leaf_CK_rep1	leaf	PRJNA431539	LOC_Os12g24880	0	Os4530.POR.1.pan0034826	4	3	control
SRX3599257	Leaf_Salt_rep1	leaf	PRJNA431539	LOC_Os12g24880	0	Os4530.POR.1.pan0034826	4	3	salt
SRX3599258	Root_CK_rep1	root	PRJNA431539	LOC_Os12g24880	0	Os4530.POR.1.pan0034826	4	3	control
SRX3599259	Root_Salt__rep1	root	PRJNA431539	LOC_Os12g24880	0	Os4530.POR.1.pan0034826	4	3	salt
SRX3599260	Leaf_CK_rep2	leaf	PRJNA431539	LOC_Os12g24880	0	Os4530.POR.1.pan0034826	4	3	control
SRX3599261	Leaf_Salt_rep2	leaf	PRJNA431539	LOC_Os12g24880	0	Os4530.POR.1.pan0034826	4	3	salt
SRX3599262	Root_CK_rep2	root	PRJNA431539	LOC_Os12g24880	0	Os4530.POR.1.pan0034826	4	3	control
SRX3599263	Root_Salt__rep2	root	PRJNA431539	LOC_Os12g24880	0	Os4530.POR.1.pan0034826	4	3	salt
SRX4935320	OsWTS-3	seedling	PRJNA498361	LOC_Os12g24880	0	Os4530.POR.1.pan0034826	4	3	salt
SRX4935321	OsWTS-1	seedling	PRJNA498361	LOC_Os12g24880	0.05	Os4530.POR.1.pan0034826	4	3	salt
SRX4935322	OsKOS-2	seedling	PRJNA498361	LOC_Os12g24880	0	Os4530.POR.1.pan0034826	4	3	salt
SRX4935323	OsKO-1	seedling	PRJNA498361	LOC_Os12g24880	0	Os4530.POR.1.pan0034826	4	3	control
SRX4935324	OsWT-1	seedling	PRJNA498361	LOC_Os12g24880	0	Os4530.POR.1.pan0034826	4	3	control
SRX4935325	OsWT-2	seedling	PRJNA498361	LOC_Os12g24880	0	Os4530.POR.1.pan0034826	4	3	control
SRX4935326	OsWT-3	seedling	PRJNA498361	LOC_Os12g24880	0	Os4530.POR.1.pan0034826	4	3	control
SRX4935327	OsWTS-2	seedling	PRJNA498361	LOC_Os12g24880	0	Os4530.POR.1.pan0034826	4	3	salt
SRX4935328	OsKO-2	seedling	PRJNA498361	LOC_Os12g24880	0	Os4530.POR.1.pan0034826	4	3	control
SRX4935329	OsKO-3	seedling	PRJNA498361	LOC_Os12g24880	0	Os4530.POR.1.pan0034826	4	3	control
SRX4935330	OsKOS-1	seedling	PRJNA498361	LOC_Os12g24880	0	Os4530.POR.1.pan0034826	4	3	salt
SRX4935331	OsKOS-3	seedling	PRJNA498361	LOC_Os12g24880	0	Os4530.POR.1.pan0034826	4	3	salt
SRX5394403	RNA-seq_NB_0h_rep1	shoot	PRJNA523300	LOC_Os12g24880	0	Os4530.POR.1.pan0034826	4	3	control
SRX5394404	RNA-seq_NB_0h_rep2	shoot	PRJNA523300	LOC_Os12g24880	0	Os4530.POR.1.pan0034826	4	3	control
SRX5394405	RNA-seq_NB_24h_rep1	shoot	PRJNA523300	LOC_Os12g24880	0	Os4530.POR.1.pan0034826	4	3	salt
SRX5394406	RNA-seq_NB_24h_rep2	shoot	PRJNA523300	LOC_Os12g24880	0	Os4530.POR.1.pan0034826	4	3	salt
SRX5574791	salt-0.5 h-1	primary root	PRJNA528350	LOC_Os12g24880	0	Os4530.POR.1.pan0034826	4	3	salt
SRX5574792	salt-0.5 h-2	primary root	PRJNA528350	LOC_Os12g24880	0	Os4530.POR.1.pan0034826	4	3	salt
SRX5574793	salt-0 h-1	primary root	PRJNA528350	LOC_Os12g24880	0	Os4530.POR.1.pan0034826	4	3	control
SRX5574794	salt-0 h-2	primary root	PRJNA528350	LOC_Os12g24880	0	Os4530.POR.1.pan0034826	4	3	control
SRX5574795	salt-3 h-1	primary root	PRJNA528350	LOC_Os12g24880	0	Os4530.POR.1.pan0034826	4	3	salt
SRX5574796	salt-3 h-2	primary root	PRJNA528350	LOC_Os12g24880	0	Os4530.POR.1.pan0034826	4	3	salt
SRX5636345	Nipponbare_Salt stress48h_3	stem and leaf	PRJNA530826	LOC_Os12g24880	0	Os4530.POR.1.pan0034826	4	3	salt
SRX5636346	Nipponbare_Salt stress48h_2	stem and leaf	PRJNA530826	LOC_Os12g24880	0	Os4530.POR.1.pan0034826	4	3	salt
SRX5636350	Nipponbare_Salt stress3h_2	stem and leaf	PRJNA530826	LOC_Os12g24880	0	Os4530.POR.1.pan0034826	4	3	salt
SRX5636351	Nipponbare_Salt stress3h_1	stem and leaf	PRJNA530826	LOC_Os12g24880	0	Os4530.POR.1.pan0034826	4	3	salt
SRX5636352	Nipponbare_Salt stress1h_3	stem and leaf	PRJNA530826	LOC_Os12g24880	0	Os4530.POR.1.pan0034826	4	3	salt
SRX5636353	Nipponbare_Salt stress1h_2	stem and leaf	PRJNA530826	LOC_Os12g24880	0	Os4530.POR.1.pan0034826	4	3	salt
SRX5636354	Nipponbare_Salt stress1h_1	stem and leaf	PRJNA530826	LOC_Os12g24880	0	Os4530.POR.1.pan0034826	4	3	salt
SRX5636360	Nipponbare_Salt stress36h_2	stem and leaf	PRJNA530826	LOC_Os12g24880	0	Os4530.POR.1.pan0034826	4	3	salt
SRX5636361	Nipponbare_Salt stress36h_1	stem and leaf	PRJNA530826	LOC_Os12g24880	0	Os4530.POR.1.pan0034826	4	3	salt
SRX5636362	Nipponbare_Salt stress48h_1	stem and leaf	PRJNA530826	LOC_Os12g24880	0	Os4530.POR.1.pan0034826	4	3	salt
SRX5636363	Nipponbare_Salt stress36h_3	stem and leaf	PRJNA530826	LOC_Os12g24880	0	Os4530.POR.1.pan0034826	4	3	salt
SRX5636380	Nipponbare_Control-3	stem and leaf	PRJNA530826	LOC_Os12g24880	0	Os4530.POR.1.pan0034826	4	3	control
SRX5636382	Nipponbare_Control-1	stem and leaf	PRJNA530826	LOC_Os12g24880	0	Os4530.POR.1.pan0034826	4	3	control
SRX5636383	Nipponbare_Control-2	stem and leaf	PRJNA530826	LOC_Os12g24880	0	Os4530.POR.1.pan0034826	4	3	control
SRX5636385	Nipponbare_Salt stress 24h_2	stem and leaf	PRJNA530826	LOC_Os12g24880	0	Os4530.POR.1.pan0034826	4	3	salt
SRX5636386	Nipponbare_Salt stress 24h_3	stem and leaf	PRJNA530826	LOC_Os12g24880	0	Os4530.POR.1.pan0034826	4	3	salt
SRX5636387	Nipponbare_Salt stress3h_3	stem and leaf	PRJNA530826	LOC_Os12g24880	0	Os4530.POR.1.pan0034826	4	3	salt
SRX5636388	Nipponbare_Salt stress6h_1	stem and leaf	PRJNA530826	LOC_Os12g24880	0	Os4530.POR.1.pan0034826	4	3	salt
SRX5636389	Nipponbare_Salt stress6h_2	stem and leaf	PRJNA530826	LOC_Os12g24880	0	Os4530.POR.1.pan0034826	4	3	salt
SRX5636390	Nipponbare_Salt stress6h_3	stem and leaf	PRJNA530826	LOC_Os12g24880	0	Os4530.POR.1.pan0034826	4	3	salt
SRX5636391	Nipponbare_Salt stress12h_1	stem and leaf	PRJNA530826	LOC_Os12g24880	0	Os4530.POR.1.pan0034826	4	3	salt
SRX5636392	Nipponbare_Salt stress12h_2	stem and leaf	PRJNA530826	LOC_Os12g24880	0	Os4530.POR.1.pan0034826	4	3	salt
SRX5636393	Nipponbare_Salt stress12h_3	stem and leaf	PRJNA530826	LOC_Os12g24880	0	Os4530.POR.1.pan0034826	4	3	salt
SRX5636394	Nipponbare_Salt stress 24h_1	stem and leaf	PRJNA530826	LOC_Os12g24880	0	Os4530.POR.1.pan0034826	4	3	salt
SRX5972957	Rice-Root-CK1	root	PRJNA546269	LOC_Os12g24880	0	Os4530.POR.1.pan0034826	4	3	control
SRX5972958	Rice-Root-CK2	root	PRJNA546269	LOC_Os12g24880	0	Os4530.POR.1.pan0034826	4	3	control
SRX5972959	Rice-Root-CK3	root	PRJNA546269	LOC_Os12g24880	0	Os4530.POR.1.pan0034826	4	3	control
SRX5972960	Rice-Root-SALT1	root	PRJNA546269	LOC_Os12g24880	0	Os4530.POR.1.pan0034826	4	3	salt
SRX5972961	Rice-Root-SALT2	root	PRJNA546269	LOC_Os12g24880	0	Os4530.POR.1.pan0034826	4	3	salt
SRX5972962	Rice-Root-SALT3	root	PRJNA546269	LOC_Os12g24880	0	Os4530.POR.1.pan0034826	4	3	salt
SRX5972969	Rice-Shoot-CK1	shoot	PRJNA546269	LOC_Os12g24880	0	Os4530.POR.1.pan0034826	4	3	control
SRX5972970	Rice-Shoot-CK2	shoot	PRJNA546269	LOC_Os12g24880	0	Os4530.POR.1.pan0034826	4	3	control
SRX5972971	Rice-Shoot-CK3	shoot	PRJNA546269	LOC_Os12g24880	0	Os4530.POR.1.pan0034826	4	3	control
SRX5972972	Rice-Shoot-SALT1	shoot	PRJNA546269	LOC_Os12g24880	0	Os4530.POR.1.pan0034826	4	3	salt
SRX5972973	Rice-Shoot-SALT2	shoot	PRJNA546269	LOC_Os12g24880	0	Os4530.POR.1.pan0034826	4	3	salt
SRX5972974	Rice-Shoot-SALT3	shoot	PRJNA546269	LOC_Os12g24880	0	Os4530.POR.1.pan0034826	4	3	salt
SRX7082825	14 days whole plant control rep1	whole plant	PRJNA413596	LOC_Os12g24880	0	Os4530.POR.1.pan0034826	4	3	control
SRX7082826	14 days whole plant control rep2	whole plant	PRJNA413596	LOC_Os12g24880	0	Os4530.POR.1.pan0034826	4	3	control
SRX7082827	14 days whole plant control rep3	whole plant	PRJNA413596	LOC_Os12g24880	0	Os4530.POR.1.pan0034826	4	3	control
SRX7082828	14 days whole plant after 24hr 300mM NaCl rep1	whole plant	PRJNA413596	LOC_Os12g24880	0	Os4530.POR.1.pan0034826	4	3	salt
SRX7082829	14 days whole plant after 24hr 300mM NaCl rep2	whole plant	PRJNA413596	LOC_Os12g24880	0	Os4530.POR.1.pan0034826	4	3	salt
SRX7082830	14 days whole plant after 24hr 300mM NaCl rep3	whole plant	PRJNA413596	LOC_Os12g24880	0	Os4530.POR.1.pan0034826	4	3	salt
SRX8543990	ZL20-b5-4-L_0h-1	leaf	PRJNA639386	LOC_Os12g24880	0	Os4530.POR.1.pan0034826	4	3	control
SRX8543991	ZL20-b5-4-L_0h-2	leaf	PRJNA639386	LOC_Os12g24880	0	Os4530.POR.1.pan0034826	4	3	control
SRX8543992	ZL20-NIP-L_0h-3	leaf	PRJNA639386	LOC_Os12g24880	0	Os4530.POR.1.pan0034826	4	3	control
SRX8543993	ZL20-NIP-L_0.5h-1	leaf	PRJNA639386	LOC_Os12g24880	0	Os4530.POR.1.pan0034826	4	3	salt
SRX8543994	ZL8-b5-4-L_48h-3	leaf	PRJNA639386	LOC_Os12g24880	0	Os4530.POR.1.pan0034826	4	3	salt
SRX8543995	ZL20-NIP-L_0h-1	leaf	PRJNA639386	LOC_Os12g24880	0	Os4530.POR.1.pan0034826	4	3	control
SRX8543996	ZL20-NIP-L_0h-2	leaf	PRJNA639386	LOC_Os12g24880	0	Os4530.POR.1.pan0034826	4	3	control
SRX8543997	ZL20-NIP-L_0.5h-2	leaf	PRJNA639386	LOC_Os12g24880	0	Os4530.POR.1.pan0034826	4	3	salt
SRX8543998	ZL20-NIP-L_0.5h-3	leaf	PRJNA639386	LOC_Os12g24880	0	Os4530.POR.1.pan0034826	4	3	salt
SRX8543999	ZL8-NIP-L_48h-1	leaf	PRJNA639386	LOC_Os12g24880	0	Os4530.POR.1.pan0034826	4	3	salt
SRX8544000	ZL8-NIP-L_48h-2	leaf	PRJNA639386	LOC_Os12g24880	0	Os4530.POR.1.pan0034826	4	3	salt
SRX8544001	ZL8-NIP-L_48h-3	leaf	PRJNA639386	LOC_Os12g24880	0	Os4530.POR.1.pan0034826	4	3	salt
SRX8544002	ZL20-NIP-R_0h-1	root	PRJNA639386	LOC_Os12g24880	0	Os4530.POR.1.pan0034826	4	3	control
SRX8544003	ZL20-NIP-R_0h-2	root	PRJNA639386	LOC_Os12g24880	0	Os4530.POR.1.pan0034826	4	3	control
SRX8544004	ZL20-NIP-R_0h-3	root	PRJNA639386	LOC_Os12g24880	0	Os4530.POR.1.pan0034826	4	3	control
SRX8544005	ZL20-b5-4-L_0h-3	leaf	PRJNA639386	LOC_Os12g24880	0	Os4530.POR.1.pan0034826	4	3	control
SRX8544006	ZL20-NIP-R_0.5h-1	root	PRJNA639386	LOC_Os12g24880	0	Os4530.POR.1.pan0034826	4	3	salt
SRX8544007	ZL20-NIP-R_0.5h-2	root	PRJNA639386	LOC_Os12g24880	0	Os4530.POR.1.pan0034826	4	3	salt
SRX8544008	ZL20-NIP-R_0.5h-3	root	PRJNA639386	LOC_Os12g24880	0.13	Os4530.POR.1.pan0034826	4	3	salt
SRX8544009	ZL8-NIP-R_48h-1	root	PRJNA639386	LOC_Os12g24880	0	Os4530.POR.1.pan0034826	4	3	salt
SRX8544010	ZL8-NIP-R_48h-2	root	PRJNA639386	LOC_Os12g24880	0	Os4530.POR.1.pan0034826	4	3	salt
SRX8544011	ZL8-NIP-R_48h-3	root	PRJNA639386	LOC_Os12g24880	0	Os4530.POR.1.pan0034826	4	3	salt
SRX8544012	ZL20-b5-4-R_0.5h-1	root	PRJNA639386	LOC_Os12g24880	0	Os4530.POR.1.pan0034826	4	3	salt
SRX8544013	ZL20-b5-4-R_0.5h-2	root	PRJNA639386	LOC_Os12g24880	0	Os4530.POR.1.pan0034826	4	3	salt
SRX8544014	ZL20-b5-4-R_0.5h-3	root	PRJNA639386	LOC_Os12g24880	0	Os4530.POR.1.pan0034826	4	3	salt
SRX8544015	ZL20-b5-4-R_0h-1	root	PRJNA639386	LOC_Os12g24880	0	Os4530.POR.1.pan0034826	4	3	control
SRX8544016	ZL20-b5-4-L_0.5h-1	leaf	PRJNA639386	LOC_Os12g24880	0	Os4530.POR.1.pan0034826	4	3	salt
SRX8544017	ZL20-b5-4-R_0h-2	root	PRJNA639386	LOC_Os12g24880	0	Os4530.POR.1.pan0034826	4	3	control
SRX8544018	ZL20-b5-4-R_0h-3	root	PRJNA639386	LOC_Os12g24880	0	Os4530.POR.1.pan0034826	4	3	control
SRX8544019	ZL8-b5-4-R_48h-1	root	PRJNA639386	LOC_Os12g24880	0	Os4530.POR.1.pan0034826	4	3	salt
SRX8544020	ZL8-b5-4-R_48h-2	root	PRJNA639386	LOC_Os12g24880	0	Os4530.POR.1.pan0034826	4	3	salt
SRX8544021	ZL8-b5-4-R_48h-3	root	PRJNA639386	LOC_Os12g24880	0.24	Os4530.POR.1.pan0034826	4	3	salt
SRX8544022	ZL20-b5-4-L_0.5h-2	leaf	PRJNA639386	LOC_Os12g24880	0	Os4530.POR.1.pan0034826	4	3	salt
SRX8544023	ZL20-b5-4-L_0.5h-3	leaf	PRJNA639386	LOC_Os12g24880	0	Os4530.POR.1.pan0034826	4	3	salt
SRX8544024	ZL8-b5-4-L_48h-1	leaf	PRJNA639386	LOC_Os12g24880	0	Os4530.POR.1.pan0034826	4	3	salt
ERX014987	E-MTAB-721:SKU-sd-L7	seedling	PRJEB2597	LOC_Os01g25370	0	Os4530.POR.1.pan0001897	16	15	control
ERX014991	E-MTAB-721:SKU-ST-L1	seedling	PRJEB2597	LOC_Os01g25370	14.74	Os4530.POR.1.pan0001897	16	15	salt
ERX014992	E-MTAB-721:SKU-ST-L2	seedling	PRJEB2597	LOC_Os01g25370	9.26	Os4530.POR.1.pan0001897	16	15	salt
ERX014997	E-MTAB-721:SKU-sd-L8	seedling	PRJEB2597	LOC_Os01g25370	0	Os4530.POR.1.pan0001897	16	15	control
ERX149347	E-MTAB-721:Nipp_Round104_Lane3	seedling	PRJEB2597	LOC_Os01g25370	12.9	Os4530.POR.1.pan0001897	16	15	salt
ERX149349	E-MTAB-721:Nipp_Round104_Lane6	seedling	PRJEB2597	LOC_Os01g25370	18.94	Os4530.POR.1.pan0001897	16	15	control
ERX149350	E-MTAB-721:Nipp_Round104_Lane7	seedling	PRJEB2597	LOC_Os01g25370	17.63	Os4530.POR.1.pan0001897	16	15	control
ERX240739	nippon_control_5hr_rep2 extract	shoot axis, vascular leaf	PRJEB1856	LOC_Os01g25370	22.07	Os4530.POR.1.pan0001897	16	15	control
ERX240740	nippon_control_1hr_rep3 extract	shoot axis, vascular leaf	PRJEB1856	LOC_Os01g25370	17.02	Os4530.POR.1.pan0001897	16	15	control
ERX240741	nippon_salt_24hr_rep1 extract	shoot axis, vascular leaf	PRJEB1856	LOC_Os01g25370	22.18	Os4530.POR.1.pan0001897	16	15	salt
ERX240742	nippon_control_24hr_rep2 extract	shoot axis, vascular leaf	PRJEB1856	LOC_Os01g25370	11.41	Os4530.POR.1.pan0001897	16	15	control
ERX240743	nippon_salt_24hr_rep3 extract	shoot axis, vascular leaf	PRJEB1856	LOC_Os01g25370	21.49	Os4530.POR.1.pan0001897	16	15	salt
ERX240744	nippon_salt_1hr_rep3 extract	shoot axis, vascular leaf	PRJEB1856	LOC_Os01g25370	20.57	Os4530.POR.1.pan0001897	16	15	salt
ERX240745	nippon_control_24hr_rep3 extract	shoot axis, vascular leaf	PRJEB1856	LOC_Os01g25370	21.2	Os4530.POR.1.pan0001897	16	15	control
ERX240746	nippon_control_5hr_rep1 extract	shoot axis, vascular leaf	PRJEB1856	LOC_Os01g25370	23.28	Os4530.POR.1.pan0001897	16	15	control
ERX240747	nippon_salt_24hr_rep2 extract	shoot axis, vascular leaf	PRJEB1856	LOC_Os01g25370	22.08	Os4530.POR.1.pan0001897	16	15	salt
ERX240748	nippon_control_1hr_rep2 extract	shoot axis, vascular leaf	PRJEB1856	LOC_Os01g25370	23.37	Os4530.POR.1.pan0001897	16	15	control
ERX240749	nippon_salt_5hr_rep1 extract	shoot axis, vascular leaf	PRJEB1856	LOC_Os01g25370	20.41	Os4530.POR.1.pan0001897	16	15	salt
ERX240750	nippon_control_5hr_rep3 extract	shoot axis, vascular leaf	PRJEB1856	LOC_Os01g25370	21.41	Os4530.POR.1.pan0001897	16	15	control
ERX240751	nippon_salt_1hr_rep1 extract	shoot axis, vascular leaf	PRJEB1856	LOC_Os01g25370	13.76	Os4530.POR.1.pan0001897	16	15	salt
ERX240752	nippon_control_24hr_rep1 extract	shoot axis, vascular leaf	PRJEB1856	LOC_Os01g25370	19.61	Os4530.POR.1.pan0001897	16	15	control
ERX240753	nippon_salt_5hr_rep3 extract	shoot axis, vascular leaf	PRJEB1856	LOC_Os01g25370	19.16	Os4530.POR.1.pan0001897	16	15	salt
ERX240754	nippon_salt_1hr_rep2 extract	shoot axis, vascular leaf	PRJEB1856	LOC_Os01g25370	21.58	Os4530.POR.1.pan0001897	16	15	salt
ERX240755	nippon_salt_5hr_rep2 extract	shoot axis, vascular leaf	PRJEB1856	LOC_Os01g25370	19.04	Os4530.POR.1.pan0001897	16	15	salt
ERX240756	nippon_control_1hr_rep1 extract	shoot axis, vascular leaf	PRJEB1856	LOC_Os01g25370	16.95	Os4530.POR.1.pan0001897	16	15	control
SRX1830253	Rice_1_Control	leaf blade	PRJNA323553	LOC_Os01g25370	29.38	Os4530.POR.1.pan0001897	16	15	control
SRX1830254	Rice_1_Salt	leaf blade	PRJNA323553	LOC_Os01g25370	31.14	Os4530.POR.1.pan0001897	16	15	salt
SRX1830255	Rice_2_Control	leaf blade	PRJNA323553	LOC_Os01g25370	28.81	Os4530.POR.1.pan0001897	16	15	control
SRX1830256	Rice_2_Salt	leaf blade	PRJNA323553	LOC_Os01g25370	29.25	Os4530.POR.1.pan0001897	16	15	salt
SRX1830257	Rice_3_Control	leaf blade	PRJNA323553	LOC_Os01g25370	22.32	Os4530.POR.1.pan0001897	16	15	control
SRX1830258	Rice_3_Salt	leaf blade	PRJNA323553	LOC_Os01g25370	29.76	Os4530.POR.1.pan0001897	16	15	salt
SRX1830260	Rice_1_Control_50	leaf blade	PRJNA323553	LOC_Os01g25370	28.55	Os4530.POR.1.pan0001897	16	15	control
SRX1830261	Rice_2_Control_50	leaf blade	PRJNA323553	LOC_Os01g25370	23.92	Os4530.POR.1.pan0001897	16	15	control
SRX1830262	Rice_3_Control_50	leaf blade	PRJNA323553	LOC_Os01g25370	22.21	Os4530.POR.1.pan0001897	16	15	control
SRX1830263	Rice_3_Salt_50	leaf blade	PRJNA323553	LOC_Os01g25370	31.44	Os4530.POR.1.pan0001897	16	15	salt
SRX2066874	No treatment	seedling	PRJNA340947	LOC_Os01g25370	8.46	Os4530.POR.1.pan0001897	16	15	control
SRX2066875	No treatment	seedling	PRJNA340947	LOC_Os01g25370	7.53	Os4530.POR.1.pan0001897	16	15	control
SRX2066876	No treatment	seedling	PRJNA340947	LOC_Os01g25370	17.65	Os4530.POR.1.pan0001897	16	15	control
SRX2066892	High-salt (300 mM NaCl)	seedling	PRJNA340947	LOC_Os01g25370	12.26	Os4530.POR.1.pan0001897	16	15	salt
SRX2066893	High-salt (300 mM NaCl)	seedling	PRJNA340947	LOC_Os01g25370	10.04	Os4530.POR.1.pan0001897	16	15	salt
SRX2066894	High-salt (300 mM NaCl)	seedling	PRJNA340947	LOC_Os01g25370	20.22	Os4530.POR.1.pan0001897	16	15	salt
SRX3599256	Leaf_CK_rep1	leaf	PRJNA431539	LOC_Os01g25370	25.35	Os4530.POR.1.pan0001897	16	15	control
SRX3599257	Leaf_Salt_rep1	leaf	PRJNA431539	LOC_Os01g25370	28.5	Os4530.POR.1.pan0001897	16	15	salt
SRX3599258	Root_CK_rep1	root	PRJNA431539	LOC_Os01g25370	25.81	Os4530.POR.1.pan0001897	16	15	control
SRX3599259	Root_Salt__rep1	root	PRJNA431539	LOC_Os01g25370	23.36	Os4530.POR.1.pan0001897	16	15	salt
SRX3599260	Leaf_CK_rep2	leaf	PRJNA431539	LOC_Os01g25370	25.26	Os4530.POR.1.pan0001897	16	15	control
SRX3599261	Leaf_Salt_rep2	leaf	PRJNA431539	LOC_Os01g25370	27.95	Os4530.POR.1.pan0001897	16	15	salt
SRX3599262	Root_CK_rep2	root	PRJNA431539	LOC_Os01g25370	28.42	Os4530.POR.1.pan0001897	16	15	control
SRX3599263	Root_Salt__rep2	root	PRJNA431539	LOC_Os01g25370	25.47	Os4530.POR.1.pan0001897	16	15	salt
SRX4935320	OsWTS-3	seedling	PRJNA498361	LOC_Os01g25370	21.35	Os4530.POR.1.pan0001897	16	15	salt
SRX4935321	OsWTS-1	seedling	PRJNA498361	LOC_Os01g25370	25.69	Os4530.POR.1.pan0001897	16	15	salt
SRX4935322	OsKOS-2	seedling	PRJNA498361	LOC_Os01g25370	25.05	Os4530.POR.1.pan0001897	16	15	salt
SRX4935323	OsKO-1	seedling	PRJNA498361	LOC_Os01g25370	19.89	Os4530.POR.1.pan0001897	16	15	control
SRX4935324	OsWT-1	seedling	PRJNA498361	LOC_Os01g25370	20.05	Os4530.POR.1.pan0001897	16	15	control
SRX4935325	OsWT-2	seedling	PRJNA498361	LOC_Os01g25370	20.37	Os4530.POR.1.pan0001897	16	15	control
SRX4935326	OsWT-3	seedling	PRJNA498361	LOC_Os01g25370	17.94	Os4530.POR.1.pan0001897	16	15	control
SRX4935327	OsWTS-2	seedling	PRJNA498361	LOC_Os01g25370	25.94	Os4530.POR.1.pan0001897	16	15	salt
SRX4935328	OsKO-2	seedling	PRJNA498361	LOC_Os01g25370	19.39	Os4530.POR.1.pan0001897	16	15	control
SRX4935329	OsKO-3	seedling	PRJNA498361	LOC_Os01g25370	19.19	Os4530.POR.1.pan0001897	16	15	control
SRX4935330	OsKOS-1	seedling	PRJNA498361	LOC_Os01g25370	25.16	Os4530.POR.1.pan0001897	16	15	salt
SRX4935331	OsKOS-3	seedling	PRJNA498361	LOC_Os01g25370	23.69	Os4530.POR.1.pan0001897	16	15	salt
SRX5394403	RNA-seq_NB_0h_rep1	shoot	PRJNA523300	LOC_Os01g25370	13.54	Os4530.POR.1.pan0001897	16	15	control
SRX5394404	RNA-seq_NB_0h_rep2	shoot	PRJNA523300	LOC_Os01g25370	13.09	Os4530.POR.1.pan0001897	16	15	control
SRX5394405	RNA-seq_NB_24h_rep1	shoot	PRJNA523300	LOC_Os01g25370	13.26	Os4530.POR.1.pan0001897	16	15	salt
SRX5394406	RNA-seq_NB_24h_rep2	shoot	PRJNA523300	LOC_Os01g25370	17.64	Os4530.POR.1.pan0001897	16	15	salt
SRX5574791	salt-0.5 h-1	primary root	PRJNA528350	LOC_Os01g25370	23.59	Os4530.POR.1.pan0001897	16	15	salt
SRX5574792	salt-0.5 h-2	primary root	PRJNA528350	LOC_Os01g25370	23.77	Os4530.POR.1.pan0001897	16	15	salt
SRX5574793	salt-0 h-1	primary root	PRJNA528350	LOC_Os01g25370	21.9	Os4530.POR.1.pan0001897	16	15	control
SRX5574794	salt-0 h-2	primary root	PRJNA528350	LOC_Os01g25370	22.11	Os4530.POR.1.pan0001897	16	15	control
SRX5574795	salt-3 h-1	primary root	PRJNA528350	LOC_Os01g25370	23.59	Os4530.POR.1.pan0001897	16	15	salt
SRX5574796	salt-3 h-2	primary root	PRJNA528350	LOC_Os01g25370	22.75	Os4530.POR.1.pan0001897	16	15	salt
SRX5636345	Nipponbare_Salt stress48h_3	stem and leaf	PRJNA530826	LOC_Os01g25370	32	Os4530.POR.1.pan0001897	16	15	salt
SRX5636346	Nipponbare_Salt stress48h_2	stem and leaf	PRJNA530826	LOC_Os01g25370	34.65	Os4530.POR.1.pan0001897	16	15	salt
SRX5636350	Nipponbare_Salt stress3h_2	stem and leaf	PRJNA530826	LOC_Os01g25370	32.73	Os4530.POR.1.pan0001897	16	15	salt
SRX5636351	Nipponbare_Salt stress3h_1	stem and leaf	PRJNA530826	LOC_Os01g25370	31.41	Os4530.POR.1.pan0001897	16	15	salt
SRX5636352	Nipponbare_Salt stress1h_3	stem and leaf	PRJNA530826	LOC_Os01g25370	29.61	Os4530.POR.1.pan0001897	16	15	salt
SRX5636353	Nipponbare_Salt stress1h_2	stem and leaf	PRJNA530826	LOC_Os01g25370	27.32	Os4530.POR.1.pan0001897	16	15	salt
SRX5636354	Nipponbare_Salt stress1h_1	stem and leaf	PRJNA530826	LOC_Os01g25370	29.68	Os4530.POR.1.pan0001897	16	15	salt
SRX5636360	Nipponbare_Salt stress36h_2	stem and leaf	PRJNA530826	LOC_Os01g25370	39.2	Os4530.POR.1.pan0001897	16	15	salt
SRX5636361	Nipponbare_Salt stress36h_1	stem and leaf	PRJNA530826	LOC_Os01g25370	40.68	Os4530.POR.1.pan0001897	16	15	salt
SRX5636362	Nipponbare_Salt stress48h_1	stem and leaf	PRJNA530826	LOC_Os01g25370	36.04	Os4530.POR.1.pan0001897	16	15	salt
SRX5636363	Nipponbare_Salt stress36h_3	stem and leaf	PRJNA530826	LOC_Os01g25370	39.86	Os4530.POR.1.pan0001897	16	15	salt
SRX5636380	Nipponbare_Control-3	stem and leaf	PRJNA530826	LOC_Os01g25370	29.28	Os4530.POR.1.pan0001897	16	15	control
SRX5636382	Nipponbare_Control-1	stem and leaf	PRJNA530826	LOC_Os01g25370	31.21	Os4530.POR.1.pan0001897	16	15	control
SRX5636383	Nipponbare_Control-2	stem and leaf	PRJNA530826	LOC_Os01g25370	29.68	Os4530.POR.1.pan0001897	16	15	control
SRX5636385	Nipponbare_Salt stress 24h_2	stem and leaf	PRJNA530826	LOC_Os01g25370	39.05	Os4530.POR.1.pan0001897	16	15	salt
SRX5636386	Nipponbare_Salt stress 24h_3	stem and leaf	PRJNA530826	LOC_Os01g25370	41.57	Os4530.POR.1.pan0001897	16	15	salt
SRX5636387	Nipponbare_Salt stress3h_3	stem and leaf	PRJNA530826	LOC_Os01g25370	30.46	Os4530.POR.1.pan0001897	16	15	salt
SRX5636388	Nipponbare_Salt stress6h_1	stem and leaf	PRJNA530826	LOC_Os01g25370	31.35	Os4530.POR.1.pan0001897	16	15	salt
SRX5636389	Nipponbare_Salt stress6h_2	stem and leaf	PRJNA530826	LOC_Os01g25370	41.16	Os4530.POR.1.pan0001897	16	15	salt
SRX5636390	Nipponbare_Salt stress6h_3	stem and leaf	PRJNA530826	LOC_Os01g25370	36.3	Os4530.POR.1.pan0001897	16	15	salt
SRX5636391	Nipponbare_Salt stress12h_1	stem and leaf	PRJNA530826	LOC_Os01g25370	32.07	Os4530.POR.1.pan0001897	16	15	salt
SRX5636392	Nipponbare_Salt stress12h_2	stem and leaf	PRJNA530826	LOC_Os01g25370	35.09	Os4530.POR.1.pan0001897	16	15	salt
SRX5636393	Nipponbare_Salt stress12h_3	stem and leaf	PRJNA530826	LOC_Os01g25370	30.66	Os4530.POR.1.pan0001897	16	15	salt
SRX5636394	Nipponbare_Salt stress 24h_1	stem and leaf	PRJNA530826	LOC_Os01g25370	40.07	Os4530.POR.1.pan0001897	16	15	salt
SRX5972957	Rice-Root-CK1	root	PRJNA546269	LOC_Os01g25370	49.96	Os4530.POR.1.pan0001897	16	15	control
SRX5972958	Rice-Root-CK2	root	PRJNA546269	LOC_Os01g25370	45.99	Os4530.POR.1.pan0001897	16	15	control
SRX5972959	Rice-Root-CK3	root	PRJNA546269	LOC_Os01g25370	53.37	Os4530.POR.1.pan0001897	16	15	control
SRX5972960	Rice-Root-SALT1	root	PRJNA546269	LOC_Os01g25370	55.47	Os4530.POR.1.pan0001897	16	15	salt
SRX5972961	Rice-Root-SALT2	root	PRJNA546269	LOC_Os01g25370	52.29	Os4530.POR.1.pan0001897	16	15	salt
SRX5972962	Rice-Root-SALT3	root	PRJNA546269	LOC_Os01g25370	54.62	Os4530.POR.1.pan0001897	16	15	salt
SRX5972969	Rice-Shoot-CK1	shoot	PRJNA546269	LOC_Os01g25370	44.86	Os4530.POR.1.pan0001897	16	15	control
SRX5972970	Rice-Shoot-CK2	shoot	PRJNA546269	LOC_Os01g25370	41.48	Os4530.POR.1.pan0001897	16	15	control
SRX5972971	Rice-Shoot-CK3	shoot	PRJNA546269	LOC_Os01g25370	40.9	Os4530.POR.1.pan0001897	16	15	control
SRX5972972	Rice-Shoot-SALT1	shoot	PRJNA546269	LOC_Os01g25370	31.35	Os4530.POR.1.pan0001897	16	15	salt
SRX5972973	Rice-Shoot-SALT2	shoot	PRJNA546269	LOC_Os01g25370	46.48	Os4530.POR.1.pan0001897	16	15	salt
SRX5972974	Rice-Shoot-SALT3	shoot	PRJNA546269	LOC_Os01g25370	42.31	Os4530.POR.1.pan0001897	16	15	salt
SRX7082825	14 days whole plant control rep1	whole plant	PRJNA413596	LOC_Os01g25370	21.07	Os4530.POR.1.pan0001897	16	15	control
SRX7082826	14 days whole plant control rep2	whole plant	PRJNA413596	LOC_Os01g25370	21.13	Os4530.POR.1.pan0001897	16	15	control
SRX7082827	14 days whole plant control rep3	whole plant	PRJNA413596	LOC_Os01g25370	22.6	Os4530.POR.1.pan0001897	16	15	control
SRX7082828	14 days whole plant after 24hr 300mM NaCl rep1	whole plant	PRJNA413596	LOC_Os01g25370	32.47	Os4530.POR.1.pan0001897	16	15	salt
SRX7082829	14 days whole plant after 24hr 300mM NaCl rep2	whole plant	PRJNA413596	LOC_Os01g25370	28.99	Os4530.POR.1.pan0001897	16	15	salt
SRX7082830	14 days whole plant after 24hr 300mM NaCl rep3	whole plant	PRJNA413596	LOC_Os01g25370	30.23	Os4530.POR.1.pan0001897	16	15	salt
SRX8543990	ZL20-b5-4-L_0h-1	leaf	PRJNA639386	LOC_Os01g25370	23.11	Os4530.POR.1.pan0001897	16	15	control
SRX8543991	ZL20-b5-4-L_0h-2	leaf	PRJNA639386	LOC_Os01g25370	19.84	Os4530.POR.1.pan0001897	16	15	control
SRX8543992	ZL20-NIP-L_0h-3	leaf	PRJNA639386	LOC_Os01g25370	19.4	Os4530.POR.1.pan0001897	16	15	control
SRX8543993	ZL20-NIP-L_0.5h-1	leaf	PRJNA639386	LOC_Os01g25370	23.96	Os4530.POR.1.pan0001897	16	15	salt
SRX8543994	ZL8-b5-4-L_48h-3	leaf	PRJNA639386	LOC_Os01g25370	27.94	Os4530.POR.1.pan0001897	16	15	salt
SRX8543995	ZL20-NIP-L_0h-1	leaf	PRJNA639386	LOC_Os01g25370	22.19	Os4530.POR.1.pan0001897	16	15	control
SRX8543996	ZL20-NIP-L_0h-2	leaf	PRJNA639386	LOC_Os01g25370	17.41	Os4530.POR.1.pan0001897	16	15	control
SRX8543997	ZL20-NIP-L_0.5h-2	leaf	PRJNA639386	LOC_Os01g25370	20.73	Os4530.POR.1.pan0001897	16	15	salt
SRX8543998	ZL20-NIP-L_0.5h-3	leaf	PRJNA639386	LOC_Os01g25370	24.62	Os4530.POR.1.pan0001897	16	15	salt
SRX8543999	ZL8-NIP-L_48h-1	leaf	PRJNA639386	LOC_Os01g25370	31.06	Os4530.POR.1.pan0001897	16	15	salt
SRX8544000	ZL8-NIP-L_48h-2	leaf	PRJNA639386	LOC_Os01g25370	31.85	Os4530.POR.1.pan0001897	16	15	salt
SRX8544001	ZL8-NIP-L_48h-3	leaf	PRJNA639386	LOC_Os01g25370	30.23	Os4530.POR.1.pan0001897	16	15	salt
SRX8544002	ZL20-NIP-R_0h-1	root	PRJNA639386	LOC_Os01g25370	16.64	Os4530.POR.1.pan0001897	16	15	control
SRX8544003	ZL20-NIP-R_0h-2	root	PRJNA639386	LOC_Os01g25370	14.33	Os4530.POR.1.pan0001897	16	15	control
SRX8544004	ZL20-NIP-R_0h-3	root	PRJNA639386	LOC_Os01g25370	17.62	Os4530.POR.1.pan0001897	16	15	control
SRX8544005	ZL20-b5-4-L_0h-3	leaf	PRJNA639386	LOC_Os01g25370	20.96	Os4530.POR.1.pan0001897	16	15	control
SRX8544006	ZL20-NIP-R_0.5h-1	root	PRJNA639386	LOC_Os01g25370	13.34	Os4530.POR.1.pan0001897	16	15	salt
SRX8544007	ZL20-NIP-R_0.5h-2	root	PRJNA639386	LOC_Os01g25370	15.31	Os4530.POR.1.pan0001897	16	15	salt
SRX8544008	ZL20-NIP-R_0.5h-3	root	PRJNA639386	LOC_Os01g25370	16.69	Os4530.POR.1.pan0001897	16	15	salt
SRX8544009	ZL8-NIP-R_48h-1	root	PRJNA639386	LOC_Os01g25370	17.46	Os4530.POR.1.pan0001897	16	15	salt
SRX8544010	ZL8-NIP-R_48h-2	root	PRJNA639386	LOC_Os01g25370	15.27	Os4530.POR.1.pan0001897	16	15	salt
SRX8544011	ZL8-NIP-R_48h-3	root	PRJNA639386	LOC_Os01g25370	13.75	Os4530.POR.1.pan0001897	16	15	salt
SRX8544012	ZL20-b5-4-R_0.5h-1	root	PRJNA639386	LOC_Os01g25370	17.24	Os4530.POR.1.pan0001897	16	15	salt
SRX8544013	ZL20-b5-4-R_0.5h-2	root	PRJNA639386	LOC_Os01g25370	15.62	Os4530.POR.1.pan0001897	16	15	salt
SRX8544014	ZL20-b5-4-R_0.5h-3	root	PRJNA639386	LOC_Os01g25370	14.93	Os4530.POR.1.pan0001897	16	15	salt
SRX8544015	ZL20-b5-4-R_0h-1	root	PRJNA639386	LOC_Os01g25370	17.11	Os4530.POR.1.pan0001897	16	15	control
SRX8544016	ZL20-b5-4-L_0.5h-1	leaf	PRJNA639386	LOC_Os01g25370	21.96	Os4530.POR.1.pan0001897	16	15	salt
SRX8544017	ZL20-b5-4-R_0h-2	root	PRJNA639386	LOC_Os01g25370	17.26	Os4530.POR.1.pan0001897	16	15	control
SRX8544018	ZL20-b5-4-R_0h-3	root	PRJNA639386	LOC_Os01g25370	14.65	Os4530.POR.1.pan0001897	16	15	control
SRX8544019	ZL8-b5-4-R_48h-1	root	PRJNA639386	LOC_Os01g25370	19.41	Os4530.POR.1.pan0001897	16	15	salt
SRX8544020	ZL8-b5-4-R_48h-2	root	PRJNA639386	LOC_Os01g25370	16.55	Os4530.POR.1.pan0001897	16	15	salt
SRX8544021	ZL8-b5-4-R_48h-3	root	PRJNA639386	LOC_Os01g25370	14.63	Os4530.POR.1.pan0001897	16	15	salt
SRX8544022	ZL20-b5-4-L_0.5h-2	leaf	PRJNA639386	LOC_Os01g25370	22.18	Os4530.POR.1.pan0001897	16	15	salt
SRX8544023	ZL20-b5-4-L_0.5h-3	leaf	PRJNA639386	LOC_Os01g25370	20.63	Os4530.POR.1.pan0001897	16	15	salt
SRX8544024	ZL8-b5-4-L_48h-1	leaf	PRJNA639386	LOC_Os01g25370	28.87	Os4530.POR.1.pan0001897	16	15	salt

### Sheet: Table S7
Table S7 FPKM of O.sativa Japonica RNA-seq between controls and drought treatments
Sample	SampleName	Tissue	Project	gene_id	FPKM	Pan_id	count_rice	count_domain	Treatment_short
DRX005816	shoot under 1 hour after Osmotic stress	shoot	PRJDB2600	LOC_Os12g41380	7.22	Os4530.POR.1.pan0026246	16	16	drought
DRX005817	shoot under 1 hour after Osmotic stress	shoot	PRJDB2600	LOC_Os12g41380	6.94	Os4530.POR.1.pan0026246	16	16	drought
DRX005818	shoot under 3 hours after Osmotic stress	shoot	PRJDB2600	LOC_Os12g41380	8.08	Os4530.POR.1.pan0026246	16	16	drought
DRX005819	shoot under 3 hours after Osmotic stress	shoot	PRJDB2600	LOC_Os12g41380	11.96	Os4530.POR.1.pan0026246	16	16	drought
DRX005820	shoot under 6 hours after Osmotic stress	shoot	PRJDB2600	LOC_Os12g41380	11.18	Os4530.POR.1.pan0026246	16	16	drought
DRX005821	shoot under 6 hours after Osmotic stress	shoot	PRJDB2600	LOC_Os12g41380	13.28	Os4530.POR.1.pan0026246	16	16	drought
DRX005822	shoot under 12 hours after Osmotic stress	shoot	PRJDB2600	LOC_Os12g41380	9.28	Os4530.POR.1.pan0026246	16	16	drought
DRX005823	shoot under 12 hours after Osmotic stress	shoot	PRJDB2600	LOC_Os12g41380	12	Os4530.POR.1.pan0026246	16	16	drought
DRX005824	root under 1 hour after Osmotic stress	root	PRJDB2600	LOC_Os12g41380	7.6	Os4530.POR.1.pan0026246	16	16	drought
DRX005825	root under 1 hour after Osmotic stress	root	PRJDB2600	LOC_Os12g41380	8.05	Os4530.POR.1.pan0026246	16	16	drought
DRX005826	root under 3 hours after Osmotic stress	root	PRJDB2600	LOC_Os12g41380	13.75	Os4530.POR.1.pan0026246	16	16	drought
DRX005827	root under 3 hours after Osmotic stress	root	PRJDB2600	LOC_Os12g41380	7.11	Os4530.POR.1.pan0026246	16	16	drought
DRX005828	root under 6 hours after Osmotic stress	root	PRJDB2600	LOC_Os12g41380	12.98	Os4530.POR.1.pan0026246	16	16	drought
DRX005829	root under 6 hours after Osmotic stress	root	PRJDB2600	LOC_Os12g41380	15.49	Os4530.POR.1.pan0026246	16	16	drought
DRX005830	root under 12 hours after Osmotic stress	root	PRJDB2600	LOC_Os12g41380	15.89	Os4530.POR.1.pan0026246	16	16	drought
DRX005831	root under 12 hours after Osmotic stress	root	PRJDB2600	LOC_Os12g41380	14.28	Os4530.POR.1.pan0026246	16	16	drought
DRX005832	shoot control sample for Drought stress	shoot	PRJDB2600	LOC_Os12g41380	7.33	Os4530.POR.1.pan0026246	16	16	control
DRX005833	shoot control sample for Drought stress	shoot	PRJDB2600	LOC_Os12g41380	9.03	Os4530.POR.1.pan0026246	16	16	control
DRX005834	shoot under 1 hour after Drought stress	shoot	PRJDB2600	LOC_Os12g41380	6.01	Os4530.POR.1.pan0026246	16	16	drought
DRX005835	shoot under 1 hour after Drought stress	shoot	PRJDB2600	LOC_Os12g41380	7.97	Os4530.POR.1.pan0026246	16	16	drought
DRX005836	shoot under 3 hours after Drought stress	shoot	PRJDB2600	LOC_Os12g41380	6.38	Os4530.POR.1.pan0026246	16	16	drought
DRX005837	shoot under 3 hours after Drought stress	shoot	PRJDB2600	LOC_Os12g41380	9.38	Os4530.POR.1.pan0026246	16	16	drought
DRX005838	shoot under 3 hours after Drought stress	shoot	PRJDB2600	LOC_Os12g41380	8.72	Os4530.POR.1.pan0026246	16	16	drought
DRX005839	shoot under 6 hours after Drought stress	shoot	PRJDB2600	LOC_Os12g41380	11.57	Os4530.POR.1.pan0026246	16	16	drought
DRX005840	shoot under 6 hours after Drought stress	shoot	PRJDB2600	LOC_Os12g41380	10.82	Os4530.POR.1.pan0026246	16	16	drought
DRX005841	shoot under 12 hours after Drought stress	shoot	PRJDB2600	LOC_Os12g41380	12.87	Os4530.POR.1.pan0026246	16	16	drought
DRX005842	shoot under 12 hours after Drought stress	shoot	PRJDB2600	LOC_Os12g41380	13.43	Os4530.POR.1.pan0026246	16	16	drought
DRX005843	shoot under 12 hours after Drought stress	shoot	PRJDB2600	LOC_Os12g41380	14.1	Os4530.POR.1.pan0026246	16	16	drought
DRX005844	shoot under 1 day after Drought stress	shoot	PRJDB2600	LOC_Os12g41380	13.08	Os4530.POR.1.pan0026246	16	16	drought
DRX005845	shoot under 1 day after Drought stress	shoot	PRJDB2600	LOC_Os12g41380	12.14	Os4530.POR.1.pan0026246	16	16	drought
DRX005846	root control sample for Drought stress	root	PRJDB2600	LOC_Os12g41380	9.53	Os4530.POR.1.pan0026246	16	16	control
DRX005847	root control sample for Drought stress	root	PRJDB2600	LOC_Os12g41380	11.52	Os4530.POR.1.pan0026246	16	16	control
DRX005848	root under 1 hour after Drought stress	root	PRJDB2600	LOC_Os12g41380	9.43	Os4530.POR.1.pan0026246	16	16	drought
DRX005849	root under 1 hour after Drought stress	root	PRJDB2600	LOC_Os12g41380	9.1	Os4530.POR.1.pan0026246	16	16	drought
DRX005850	root under 3 hours after Drought stress	root	PRJDB2600	LOC_Os12g41380	10.79	Os4530.POR.1.pan0026246	16	16	drought
DRX005851	root under 3 hours after Drought stress	root	PRJDB2600	LOC_Os12g41380	10.6	Os4530.POR.1.pan0026246	16	16	drought
DRX005852	root under 6 hours after Drought stress	root	PRJDB2600	LOC_Os12g41380	7.11	Os4530.POR.1.pan0026246	16	16	drought
DRX005853	root under 6 hours after Drought stress	root	PRJDB2600	LOC_Os12g41380	6.59	Os4530.POR.1.pan0026246	16	16	drought
DRX005854	root under 12 hours after Drought stress	root	PRJDB2600	LOC_Os12g41380	8.2	Os4530.POR.1.pan0026246	16	16	drought
DRX005855	root under 12 hours after Drought stress	root	PRJDB2600	LOC_Os12g41380	7.23	Os4530.POR.1.pan0026246	16	16	drought
DRX005856	root under 1 day after Drought stress	root	PRJDB2600	LOC_Os12g41380	7.83	Os4530.POR.1.pan0026246	16	16	drought
DRX005857	root under 1 day after Drought stress	root	PRJDB2600	LOC_Os12g41380	4.77	Os4530.POR.1.pan0026246	16	16	drought
DRX005906	shoot control sample for Developmental Time 0 hour after	shoot	PRJDB2600	LOC_Os12g41380	8.74	Os4530.POR.1.pan0026246	16	16	control
DRX005907	shoot control sample for Developmental Time 0 hour after	shoot	PRJDB2600	LOC_Os12g41380	10.85	Os4530.POR.1.pan0026246	16	16	control
DRX005908	shoot control sample for Developmental Time 1 hour after	shoot	PRJDB2600	LOC_Os12g41380	9.36	Os4530.POR.1.pan0026246	16	16	control
DRX005909	shoot control sample for Developmental Time 1 hour after	shoot	PRJDB2600	LOC_Os12g41380	7.43	Os4530.POR.1.pan0026246	16	16	control
DRX005910	shoot control sample for Developmental Time 3 hours after	shoot	PRJDB2600	LOC_Os12g41380	8.82	Os4530.POR.1.pan0026246	16	16	control
DRX005911	shoot control sample for Developmental Time 3 hours after	shoot	PRJDB2600	LOC_Os12g41380	11.35	Os4530.POR.1.pan0026246	16	16	control
DRX005912	shoot control sample for Developmental Time 6 hours after	shoot	PRJDB2600	LOC_Os12g41380	13.09	Os4530.POR.1.pan0026246	16	16	control
DRX005913	shoot control sample for Developmental Time 6 hours after	shoot	PRJDB2600	LOC_Os12g41380	11.02	Os4530.POR.1.pan0026246	16	16	control
DRX005914	shoot control sample for Developmental Time 12 hours after	shoot	PRJDB2600	LOC_Os12g41380	11.89	Os4530.POR.1.pan0026246	16	16	control
DRX005915	shoot control sample for Developmental Time 12 hours after	shoot	PRJDB2600	LOC_Os12g41380	12.42	Os4530.POR.1.pan0026246	16	16	control
DRX005916	shoot control sample for Developmental Time 1 day after	shoot	PRJDB2600	LOC_Os12g41380	12.24	Os4530.POR.1.pan0026246	16	16	control
DRX005917	shoot control sample for Developmental Time 1 day after	shoot	PRJDB2600	LOC_Os12g41380	9.89	Os4530.POR.1.pan0026246	16	16	control
DRX005918	shoot control sample for Developmental Time 3 days after	shoot	PRJDB2600	LOC_Os12g41380	13.13	Os4530.POR.1.pan0026246	16	16	control
DRX005919	shoot control sample for Developmental Time 3 days after	shoot	PRJDB2600	LOC_Os12g41380	11.01	Os4530.POR.1.pan0026246	16	16	control
DRX005920	shoot control sample for Developmental Time 4 days after	shoot	PRJDB2600	LOC_Os12g41380	9.17	Os4530.POR.1.pan0026246	16	16	control
DRX005921	shoot control sample for Developmental Time 4 days after	shoot	PRJDB2600	LOC_Os12g41380	10.85	Os4530.POR.1.pan0026246	16	16	control
DRX005922	shoot control sample for Developmental Time 5 days after	shoot	PRJDB2600	LOC_Os12g41380	10.72	Os4530.POR.1.pan0026246	16	16	control
DRX005923	shoot control sample for Developmental Time 5 days after	shoot	PRJDB2600	LOC_Os12g41380	10.48	Os4530.POR.1.pan0026246	16	16	control
DRX005924	shoot control sample for Developmental Time 10 days after	shoot	PRJDB2600	LOC_Os12g41380	10.34	Os4530.POR.1.pan0026246	16	16	control
DRX005925	shoot control sample for Developmental Time 10 days after	shoot	PRJDB2600	LOC_Os12g41380	11.63	Os4530.POR.1.pan0026246	16	16	control
DRX005926	root control sample for Developmental Time 0 hour after	root	PRJDB2600	LOC_Os12g41380	12.52	Os4530.POR.1.pan0026246	16	16	control
DRX005927	root control sample for Developmental Time 0 hour after	root	PRJDB2600	LOC_Os12g41380	12.69	Os4530.POR.1.pan0026246	16	16	control
DRX005928	root control sample for Developmental Time 1 hour after	root	PRJDB2600	LOC_Os12g41380	9.98	Os4530.POR.1.pan0026246	16	16	control
DRX005929	root control sample for Developmental Time 1 hour after	root	PRJDB2600	LOC_Os12g41380	13.11	Os4530.POR.1.pan0026246	16	16	control
DRX005930	root control sample for Developmental Time 3 hours after	root	PRJDB2600	LOC_Os12g41380	11.03	Os4530.POR.1.pan0026246	16	16	control
DRX005931	root control sample for Developmental Time 3 hours after	root	PRJDB2600	LOC_Os12g41380	11.63	Os4530.POR.1.pan0026246	16	16	control
DRX005932	root control sample for Developmental Time 6 hours after	root	PRJDB2600	LOC_Os12g41380	13.36	Os4530.POR.1.pan0026246	16	16	control
DRX005933	root control sample for Developmental Time 6 hours after	root	PRJDB2600	LOC_Os12g41380	14.67	Os4530.POR.1.pan0026246	16	16	control
DRX005934	root control sample for Developmental Time 12 hours after	root	PRJDB2600	LOC_Os12g41380	10.89	Os4530.POR.1.pan0026246	16	16	control
DRX005935	root control sample for Developmental Time 12 hours after	root	PRJDB2600	LOC_Os12g41380	12.09	Os4530.POR.1.pan0026246	16	16	control
DRX005936	root control sample for Developmental Time 1 day after	root	PRJDB2600	LOC_Os12g41380	14.15	Os4530.POR.1.pan0026246	16	16	control
DRX005937	root control sample for Developmental Time 1 day after	root	PRJDB2600	LOC_Os12g41380	11.87	Os4530.POR.1.pan0026246	16	16	control
DRX005938	root control sample for Developmental Time 3 days after	root	PRJDB2600	LOC_Os12g41380	14.49	Os4530.POR.1.pan0026246	16	16	control
DRX005939	root control sample for Developmental Time 3 days after	root	PRJDB2600	LOC_Os12g41380	13.81	Os4530.POR.1.pan0026246	16	16	control
DRX005940	root control sample for Developmental Time 4 days after	root	PRJDB2600	LOC_Os12g41380	11.94	Os4530.POR.1.pan0026246	16	16	control
DRX005941	root control sample for Developmental Time 4 days after	root	PRJDB2600	LOC_Os12g41380	11.76	Os4530.POR.1.pan0026246	16	16	control
DRX005942	root control sample for Developmental Time 5 days after	root	PRJDB2600	LOC_Os12g41380	12.54	Os4530.POR.1.pan0026246	16	16	control
DRX005943	root control sample for Developmental Time 5 days after	root	PRJDB2600	LOC_Os12g41380	12.71	Os4530.POR.1.pan0026246	16	16	control
DRX005944	root control sample for Developmental Time 10 days after	root	PRJDB2600	LOC_Os12g41380	12.8	Os4530.POR.1.pan0026246	16	16	control
DRX005945	root control sample for Developmental Time 10 days after	root	PRJDB2600	LOC_Os12g41380	12.95	Os4530.POR.1.pan0026246	16	16	control
ERX014987	E-MTAB-721:SKU-sd-L7	seedling	PRJEB2597	LOC_Os12g41380	0	Os4530.POR.1.pan0026246	16	16	control
ERX014990	E-MTAB-721:SKU-DT-L3	seedling	PRJEB2597	LOC_Os12g41380	22.87	Os4530.POR.1.pan0026246	16	16	drought
ERX014994	E-MTAB-721:SKU-DT-L4	seedling	PRJEB2597	LOC_Os12g41380	0	Os4530.POR.1.pan0026246	16	16	drought
ERX014997	E-MTAB-721:SKU-sd-L8	seedling	PRJEB2597	LOC_Os12g41380	0	Os4530.POR.1.pan0026246	16	16	control
ERX149349	E-MTAB-721:Nipp_Round104_Lane6	seedling	PRJEB2597	LOC_Os12g41380	6.25	Os4530.POR.1.pan0026246	16	16	control
ERX149350	E-MTAB-721:Nipp_Round104_Lane7	seedling	PRJEB2597	LOC_Os12g41380	10.92	Os4530.POR.1.pan0026246	16	16	control
ERX149351	E-MTAB-721:Nipp_Round104_Lane8	seedling	PRJEB2597	LOC_Os12g41380	8.89	Os4530.POR.1.pan0026246	16	16	drought
SRX2066874	No treatment	seedling	PRJNA340947	LOC_Os12g41380	7.46	Os4530.POR.1.pan0026246	16	16	control
SRX2066875	No treatment	seedling	PRJNA340947	LOC_Os12g41380	7.68	Os4530.POR.1.pan0026246	16	16	control
SRX2066876	No treatment	seedling	PRJNA340947	LOC_Os12g41380	8.58	Os4530.POR.1.pan0026246	16	16	control
SRX2066880	Drought (air-dried)	seedling	PRJNA340947	LOC_Os12g41380	8.4	Os4530.POR.1.pan0026246	16	16	drought
SRX2066881	Drought (air-dried)	seedling	PRJNA340947	LOC_Os12g41380	7.35	Os4530.POR.1.pan0026246	16	16	drought
SRX2066882	Drought (air-dried)	seedling	PRJNA340947	LOC_Os12g41380	8.66	Os4530.POR.1.pan0026246	16	16	drought
SRX2066883	Drought (air-dried)	seedling	PRJNA340947	LOC_Os12g41380	0	Os4530.POR.1.pan0026246	16	16	drought
SRX2066884	Drought (air-dried)	seedling	PRJNA340947	LOC_Os12g41380	5.56	Os4530.POR.1.pan0026246	16	16	drought
SRX2448847	Control_Replicate 1	root	PRJNA359218	LOC_Os12g41380	13.86	Os4530.POR.1.pan0026246	16	16	control
SRX2448848	Control_Replicate 2	root	PRJNA359218	LOC_Os12g41380	14.61	Os4530.POR.1.pan0026246	16	16	control
SRX2448849	Drought_2 days_Replicate 1	root	PRJNA359218	LOC_Os12g41380	21.98	Os4530.POR.1.pan0026246	16	16	drought
SRX2448850	Drought_2 days_Replicate 2	root	PRJNA359218	LOC_Os12g41380	18.04	Os4530.POR.1.pan0026246	16	16	drought
SRX2448851	Drought_3 days_Replicate 1	root	PRJNA359218	LOC_Os12g41380	25.58	Os4530.POR.1.pan0026246	16	16	drought
SRX2448852	Drought_3 days_Replicate 2	root	PRJNA359218	LOC_Os12g41380	28.41	Os4530.POR.1.pan0026246	16	16	drought
SRX3985211	infloresence control	infloresence	PRJNA449939	LOC_Os12g41380	23.18	Os4530.POR.1.pan0026246	16	16	control
SRX3985212	infloresence control	infloresence	PRJNA449939	LOC_Os12g41380	22.09	Os4530.POR.1.pan0026246	16	16	control
SRX3985213	infloresence control	infloresence	PRJNA449939	LOC_Os12g41380	21.04	Os4530.POR.1.pan0026246	16	16	control
SRX3985214	infloresence control	infloresence	PRJNA449939	LOC_Os12g41380	21.14	Os4530.POR.1.pan0026246	16	16	control
SRX3985215	infloresence drought stress	infloresence	PRJNA449939	LOC_Os12g41380	23.29	Os4530.POR.1.pan0026246	16	16	drought
SRX3985216	infloresence drought stress	infloresence	PRJNA449939	LOC_Os12g41380	24.48	Os4530.POR.1.pan0026246	16	16	drought
SRX3985217	infloresence drought stress	infloresence	PRJNA449939	LOC_Os12g41380	22.15	Os4530.POR.1.pan0026246	16	16	drought
SRX3985218	infloresence drought stress	infloresence	PRJNA449939	LOC_Os12g41380	23.98	Os4530.POR.1.pan0026246	16	16	drought
SRX5294836	T-WT3 drought stress rep3	leaf	PRJNA306542	LOC_Os12g41380	7.38	Os4530.POR.1.pan0026246	16	16	drought
SRX5294837	T-KO1 drought stress rep1	leaf	PRJNA306542	LOC_Os12g41380	7.26	Os4530.POR.1.pan0026246	16	16	drought
SRX5294838	T-KO2 drought stress rep2	leaf	PRJNA306542	LOC_Os12g41380	9.31	Os4530.POR.1.pan0026246	16	16	drought
SRX5294839	T-KO3 drought stress rep3	leaf	PRJNA306542	LOC_Os12g41380	10.76	Os4530.POR.1.pan0026246	16	16	drought
SRX5294840	WT1 well-watered rep1	leaf	PRJNA306542	LOC_Os12g41380	11.61	Os4530.POR.1.pan0026246	16	16	control
SRX5294841	WT2 well-watered rep2	leaf	PRJNA306542	LOC_Os12g41380	14.36	Os4530.POR.1.pan0026246	16	16	control
SRX5294842	T-WT1 drought stress rep1	leaf	PRJNA306542	LOC_Os12g41380	11.36	Os4530.POR.1.pan0026246	16	16	drought
SRX5294843	T-WT2 drought stress rep2	leaf	PRJNA306542	LOC_Os12g41380	8.69	Os4530.POR.1.pan0026246	16	16	drought
SRX5294844	KO2 well-watered rep2	leaf	PRJNA306542	LOC_Os12g41380	12.44	Os4530.POR.1.pan0026246	16	16	control
SRX5294845	KO3 well-watered rep3	leaf	PRJNA306542	LOC_Os12g41380	12.9	Os4530.POR.1.pan0026246	16	16	control
SRX5294846	WT3 well-watered rep3	leaf	PRJNA306542	LOC_Os12g41380	12.35	Os4530.POR.1.pan0026246	16	16	control
SRX5294847	KO1 well-watered rep1	leaf	PRJNA306542	LOC_Os12g41380	12.63	Os4530.POR.1.pan0026246	16	16	control
SRX5608535	A36_WW_R2	6th leaves	PRJNA529258	LOC_Os12g41380	10.65	Os4530.POR.1.pan0026246	16	16	control
SRX5608536	A36_WW_R3	6th leaves	PRJNA529258	LOC_Os12g41380	14.36	Os4530.POR.1.pan0026246	16	16	control
SRX5608537	B712_D_0H_R1	2nd leaf	PRJNA529258	LOC_Os12g41380	11.53	Os4530.POR.1.pan0026246	16	16	control
SRX5608538	B712_D_0H_R2	2nd leaf	PRJNA529258	LOC_Os12g41380	13.66	Os4530.POR.1.pan0026246	16	16	control
SRX5608539	B712_D_0H_R3	2nd leaf	PRJNA529258	LOC_Os12g41380	13.11	Os4530.POR.1.pan0026246	16	16	control
SRX5608540	B712_D_3H_R1	2nd leaf	PRJNA529258	LOC_Os12g41380	8.29	Os4530.POR.1.pan0026246	16	16	drought
SRX5608541	B712_D_3H_R2	2nd leaf	PRJNA529258	LOC_Os12g41380	9.48	Os4530.POR.1.pan0026246	16	16	drought
SRX5608542	B712_D_3H_R3	2nd leaf	PRJNA529258	LOC_Os12g41380	7.47	Os4530.POR.1.pan0026246	16	16	drought
SRX5608543	B712_MD_R1	6th leaves	PRJNA529258	LOC_Os12g41380	10.91	Os4530.POR.1.pan0026246	16	16	drought
SRX5608544	B712_MD_R2	6th leaves	PRJNA529258	LOC_Os12g41380	10.28	Os4530.POR.1.pan0026246	16	16	drought
SRX5608545	B712_WW_R1	6th leaves	PRJNA529258	LOC_Os12g41380	10.24	Os4530.POR.1.pan0026246	16	16	control
SRX5608546	B712_MD_R3	6th leaves	PRJNA529258	LOC_Os12g41380	8.85	Os4530.POR.1.pan0026246	16	16	drought
SRX5608547	B712_WW_R3	6th leaves	PRJNA529258	LOC_Os12g41380	11.53	Os4530.POR.1.pan0026246	16	16	control
SRX5608548	B712_WW_R2	6th leaves	PRJNA529258	LOC_Os12g41380	12.25	Os4530.POR.1.pan0026246	16	16	control
SRX5608550	A36_D_3H_R1	2nd leaf	PRJNA529258	LOC_Os12g41380	9.99	Os4530.POR.1.pan0026246	16	16	drought
SRX5608553	A36_MD_R1	6th leaves	PRJNA529258	LOC_Os12g41380	9.4	Os4530.POR.1.pan0026246	16	16	drought
SRX5608554	A36_MD_R2	6th leaves	PRJNA529258	LOC_Os12g41380	9.94	Os4530.POR.1.pan0026246	16	16	drought
SRX5608555	A36_D_3H_R2	2nd leaf	PRJNA529258	LOC_Os12g41380	8.46	Os4530.POR.1.pan0026246	16	16	drought
SRX5608556	A36_D_3H_R3	2nd leaf	PRJNA529258	LOC_Os12g41380	7.21	Os4530.POR.1.pan0026246	16	16	drought
SRX5608557	A36_MD_R3	6th leaves	PRJNA529258	LOC_Os12g41380	11.4	Os4530.POR.1.pan0026246	16	16	drought
SRX5608558	A36_WW_R1	6th leaves	PRJNA529258	LOC_Os12g41380	10.05	Os4530.POR.1.pan0026246	16	16	control
SRX5636329	Nipponbare_Drought stress12h_3	stem and leaf	PRJNA530826	LOC_Os12g41380	10.86	Os4530.POR.1.pan0026246	16	16	drought
SRX5636330	Nipponbare_Drought stress24h_1	stem and leaf	PRJNA530826	LOC_Os12g41380	16.74	Os4530.POR.1.pan0026246	16	16	drought
SRX5636331	Nipponbare_Drought stress24h_2	stem and leaf	PRJNA530826	LOC_Os12g41380	15.4	Os4530.POR.1.pan0026246	16	16	drought
SRX5636332	Nipponbare_Drought stress24h_3	stem and leaf	PRJNA530826	LOC_Os12g41380	16.04	Os4530.POR.1.pan0026246	16	16	drought
SRX5636333	Nipponbare_Drought stress6h_2	stem and leaf	PRJNA530826	LOC_Os12g41380	15.77	Os4530.POR.1.pan0026246	16	16	drought
SRX5636334	Nipponbare_Drought stress6h_3	stem and leaf	PRJNA530826	LOC_Os12g41380	11.94	Os4530.POR.1.pan0026246	16	16	drought
SRX5636335	Nipponbare_Drought stress12h_1	stem and leaf	PRJNA530826	LOC_Os12g41380	13.74	Os4530.POR.1.pan0026246	16	16	drought
SRX5636336	Nipponbare_Drought stress12h_2	stem and leaf	PRJNA530826	LOC_Os12g41380	12.12	Os4530.POR.1.pan0026246	16	16	drought
SRX5636341	Nipponbare_Drought stress36h_1	stem and leaf	PRJNA530826	LOC_Os12g41380	11.38	Os4530.POR.1.pan0026246	16	16	drought
SRX5636342	Nipponbare_Drought stress36h_2	stem and leaf	PRJNA530826	LOC_Os12g41380	12.36	Os4530.POR.1.pan0026246	16	16	drought
SRX5636370	Nipponbare_Drought stress48h_1	stem and leaf	PRJNA530826	LOC_Os12g41380	14.53	Os4530.POR.1.pan0026246	16	16	drought
SRX5636371	Nipponbare_Drought stress36h_3	stem and leaf	PRJNA530826	LOC_Os12g41380	12.1	Os4530.POR.1.pan0026246	16	16	drought
SRX5636372	Nipponbare_Drought stress48h_3	stem and leaf	PRJNA530826	LOC_Os12g41380	15.09	Os4530.POR.1.pan0026246	16	16	drought
SRX5636373	Nipponbare_Drought stress48h_2	stem and leaf	PRJNA530826	LOC_Os12g41380	14.55	Os4530.POR.1.pan0026246	16	16	drought
SRX5636374	Nipponbare_Drought sress3h_3	stem and leaf	PRJNA530826	LOC_Os12g41380	12.76	Os4530.POR.1.pan0026246	16	16	drought
SRX5636375	Nipponbare_Drought stress6h_1	stem and leaf	PRJNA530826	LOC_Os12g41380	19.25	Os4530.POR.1.pan0026246	16	16	drought
SRX5636376	Nipponbare_Drought sress3h_1	stem and leaf	PRJNA530826	LOC_Os12g41380	15.84	Os4530.POR.1.pan0026246	16	16	drought
SRX5636377	Nipponbare_Drought sress3h_2	stem and leaf	PRJNA530826	LOC_Os12g41380	13.64	Os4530.POR.1.pan0026246	16	16	drought
SRX5636378	Nipponbare_Drought sress1h_2	stem and leaf	PRJNA530826	LOC_Os12g41380	10.41	Os4530.POR.1.pan0026246	16	16	drought
SRX5636379	Nipponbare_Drought sress1h_3	stem and leaf	PRJNA530826	LOC_Os12g41380	10.29	Os4530.POR.1.pan0026246	16	16	drought
SRX5636380	Nipponbare_Control-3	stem and leaf	PRJNA530826	LOC_Os12g41380	14.9	Os4530.POR.1.pan0026246	16	16	control
SRX5636381	Nipponbare_Drought sress1h_1	stem and leaf	PRJNA530826	LOC_Os12g41380	10.3	Os4530.POR.1.pan0026246	16	16	drought
SRX5636382	Nipponbare_Control-1	stem and leaf	PRJNA530826	LOC_Os12g41380	10.48	Os4530.POR.1.pan0026246	16	16	control
SRX5636383	Nipponbare_Control-2	stem and leaf	PRJNA530826	LOC_Os12g41380	11.01	Os4530.POR.1.pan0026246	16	16	control
SRX844621	WT-Drought-1	leaf	PRJNA272723	LOC_Os12g41380	8.51	Os4530.POR.1.pan0026246	16	16	drought
SRX844622	WT-Drought-2	leaf	PRJNA272723	LOC_Os12g41380	10.55	Os4530.POR.1.pan0026246	16	16	drought
SRX844623	WT-Control-1	leaf	PRJNA272723	LOC_Os12g41380	11.92	Os4530.POR.1.pan0026246	16	16	control
SRX844624	WT-Control-2	leaf	PRJNA272723	LOC_Os12g41380	13.04	Os4530.POR.1.pan0026246	16	16	control
SRX844799	WT-DR-1 (OsbHLH148 control)	leaf	PRJNA272733	LOC_Os12g41380	8.51	Os4530.POR.1.pan0026246	16	16	drought
SRX844800	WT-DR-2 (OsbHLH148 control)	leaf	PRJNA272733	LOC_Os12g41380	10.55	Os4530.POR.1.pan0026246	16	16	drought
SRX844801	WT-WW-1 (OsbHLH148 control)	leaf	PRJNA272733	LOC_Os12g41380	11.92	Os4530.POR.1.pan0026246	16	16	control
SRX844802	WT-WW-2 (OsbHLH148 control)	leaf	PRJNA272733	LOC_Os12g41380	13.04	Os4530.POR.1.pan0026246	16	16	control
SRX844803	Osbhlh148-DR-1	leaf	PRJNA272733	LOC_Os12g41380	13.28	Os4530.POR.1.pan0026246	16	16	drought
SRX844804	Osbhlh148-DR-2	leaf	PRJNA272733	LOC_Os12g41380	15.03	Os4530.POR.1.pan0026246	16	16	drought
SRX844805	Osbhlh148-WW-1	leaf	PRJNA272733	LOC_Os12g41380	8.82	Os4530.POR.1.pan0026246	16	16	control
SRX844806	Osbhlh148-WW-2	leaf	PRJNA272733	LOC_Os12g41380	9.22	Os4530.POR.1.pan0026246	16	16	control
SRX844809	WT-Drought-1 (OsHSFA2e control)	leaf	PRJNA272732	LOC_Os12g41380	8.51	Os4530.POR.1.pan0026246	16	16	drought
SRX844810	WT-Drought-2 (OsHSFA2e control)	leaf	PRJNA272732	LOC_Os12g41380	10.55	Os4530.POR.1.pan0026246	16	16	drought
SRX844811	WT-Control-1 (OsHSFA2e control)	leaf	PRJNA272732	LOC_Os12g41380	11.92	Os4530.POR.1.pan0026246	16	16	control
SRX844812	WT-Control-2 (OsHSFA2e control)	leaf	PRJNA272732	LOC_Os12g41380	13.04	Os4530.POR.1.pan0026246	16	16	control
SRX844813	Oshsfa2e-DR-1	leaf	PRJNA272732	LOC_Os12g41380	14.24	Os4530.POR.1.pan0026246	16	16	drought
SRX844814	Oshsfa2e-DR-2	leaf	PRJNA272732	LOC_Os12g41380	14.48	Os4530.POR.1.pan0026246	16	16	drought
SRX844815	Oshsfa2e-WW-1	leaf	PRJNA272732	LOC_Os12g41380	10.08	Os4530.POR.1.pan0026246	16	16	control
SRX844816	Oshsfa2e-WW-2	leaf	PRJNA272732	LOC_Os12g41380	11.73	Os4530.POR.1.pan0026246	16	16	control
DRX005816	shoot under 1 hour after Osmotic stress	shoot	PRJDB2600	LOC_Os12g01290	26.73	Os4530.POR.1.pan0038519	8	8	drought
DRX005817	shoot under 1 hour after Osmotic stress	shoot	PRJDB2600	LOC_Os12g01290	24.05	Os4530.POR.1.pan0038519	8	8	drought
DRX005818	shoot under 3 hours after Osmotic stress	shoot	PRJDB2600	LOC_Os12g01290	23.55	Os4530.POR.1.pan0038519	8	8	drought
DRX005819	shoot under 3 hours after Osmotic stress	shoot	PRJDB2600	LOC_Os12g01290	14.34	Os4530.POR.1.pan0038519	8	8	drought
DRX005820	shoot under 6 hours after Osmotic stress	shoot	PRJDB2600	LOC_Os12g01290	23.88	Os4530.POR.1.pan0038519	8	8	drought
DRX005821	shoot under 6 hours after Osmotic stress	shoot	PRJDB2600	LOC_Os12g01290	22.17	Os4530.POR.1.pan0038519	8	8	drought
DRX005822	shoot under 12 hours after Osmotic stress	shoot	PRJDB2600	LOC_Os12g01290	19.36	Os4530.POR.1.pan0038519	8	8	drought
DRX005823	shoot under 12 hours after Osmotic stress	shoot	PRJDB2600	LOC_Os12g01290	17.12	Os4530.POR.1.pan0038519	8	8	drought
DRX005824	root under 1 hour after Osmotic stress	root	PRJDB2600	LOC_Os12g01290	12.54	Os4530.POR.1.pan0038519	8	8	drought
DRX005825	root under 1 hour after Osmotic stress	root	PRJDB2600	LOC_Os12g01290	13.17	Os4530.POR.1.pan0038519	8	8	drought
DRX005826	root under 3 hours after Osmotic stress	root	PRJDB2600	LOC_Os12g01290	9.16	Os4530.POR.1.pan0038519	8	8	drought
DRX005827	root under 3 hours after Osmotic stress	root	PRJDB2600	LOC_Os12g01290	7.31	Os4530.POR.1.pan0038519	8	8	drought
DRX005828	root under 6 hours after Osmotic stress	root	PRJDB2600	LOC_Os12g01290	9.36	Os4530.POR.1.pan0038519	8	8	drought
DRX005829	root under 6 hours after Osmotic stress	root	PRJDB2600	LOC_Os12g01290	10.02	Os4530.POR.1.pan0038519	8	8	drought
DRX005830	root under 12 hours after Osmotic stress	root	PRJDB2600	LOC_Os12g01290	10.32	Os4530.POR.1.pan0038519	8	8	drought
DRX005831	root under 12 hours after Osmotic stress	root	PRJDB2600	LOC_Os12g01290	7.71	Os4530.POR.1.pan0038519	8	8	drought
DRX005832	shoot control sample for Drought stress	shoot	PRJDB2600	LOC_Os12g01290	11.56	Os4530.POR.1.pan0038519	8	8	control
DRX005833	shoot control sample for Drought stress	shoot	PRJDB2600	LOC_Os12g01290	16.17	Os4530.POR.1.pan0038519	8	8	control
DRX005834	shoot under 1 hour after Drought stress	shoot	PRJDB2600	LOC_Os12g01290	11.79	Os4530.POR.1.pan0038519	8	8	drought
DRX005835	shoot under 1 hour after Drought stress	shoot	PRJDB2600	LOC_Os12g01290	15.08	Os4530.POR.1.pan0038519	8	8	drought
DRX005836	shoot under 3 hours after Drought stress	shoot	PRJDB2600	LOC_Os12g01290	18.97	Os4530.POR.1.pan0038519	8	8	drought
DRX005837	shoot under 3 hours after Drought stress	shoot	PRJDB2600	LOC_Os12g01290	20.96	Os4530.POR.1.pan0038519	8	8	drought
DRX005838	shoot under 3 hours after Drought stress	shoot	PRJDB2600	LOC_Os12g01290	22.29	Os4530.POR.1.pan0038519	8	8	drought
DRX005839	shoot under 6 hours after Drought stress	shoot	PRJDB2600	LOC_Os12g01290	16.93	Os4530.POR.1.pan0038519	8	8	drought
DRX005840	shoot under 6 hours after Drought stress	shoot	PRJDB2600	LOC_Os12g01290	14.64	Os4530.POR.1.pan0038519	8	8	drought
DRX005841	shoot under 12 hours after Drought stress	shoot	PRJDB2600	LOC_Os12g01290	13.27	Os4530.POR.1.pan0038519	8	8	drought
DRX005842	shoot under 12 hours after Drought stress	shoot	PRJDB2600	LOC_Os12g01290	12.11	Os4530.POR.1.pan0038519	8	8	drought
DRX005843	shoot under 12 hours after Drought stress	shoot	PRJDB2600	LOC_Os12g01290	14.87	Os4530.POR.1.pan0038519	8	8	drought
DRX005844	shoot under 1 day after Drought stress	shoot	PRJDB2600	LOC_Os12g01290	6.8	Os4530.POR.1.pan0038519	8	8	drought
DRX005845	shoot under 1 day after Drought stress	shoot	PRJDB2600	LOC_Os12g01290	7.37	Os4530.POR.1.pan0038519	8	8	drought
DRX005846	root control sample for Drought stress	root	PRJDB2600	LOC_Os12g01290	14.08	Os4530.POR.1.pan0038519	8	8	control
DRX005847	root control sample for Drought stress	root	PRJDB2600	LOC_Os12g01290	17.53	Os4530.POR.1.pan0038519	8	8	control
DRX005848	root under 1 hour after Drought stress	root	PRJDB2600	LOC_Os12g01290	16.5	Os4530.POR.1.pan0038519	8	8	drought
DRX005849	root under 1 hour after Drought stress	root	PRJDB2600	LOC_Os12g01290	18.22	Os4530.POR.1.pan0038519	8	8	drought
DRX005850	root under 3 hours after Drought stress	root	PRJDB2600	LOC_Os12g01290	16.77	Os4530.POR.1.pan0038519	8	8	drought
DRX005851	root under 3 hours after Drought stress	root	PRJDB2600	LOC_Os12g01290	21.03	Os4530.POR.1.pan0038519	8	8	drought
DRX005852	root under 6 hours after Drought stress	root	PRJDB2600	LOC_Os12g01290	13.23	Os4530.POR.1.pan0038519	8	8	drought
DRX005853	root under 6 hours after Drought stress	root	PRJDB2600	LOC_Os12g01290	17.17	Os4530.POR.1.pan0038519	8	8	drought
DRX005854	root under 12 hours after Drought stress	root	PRJDB2600	LOC_Os12g01290	11.99	Os4530.POR.1.pan0038519	8	8	drought
DRX005855	root under 12 hours after Drought stress	root	PRJDB2600	LOC_Os12g01290	20.43	Os4530.POR.1.pan0038519	8	8	drought
DRX005856	root under 1 day after Drought stress	root	PRJDB2600	LOC_Os12g01290	14.17	Os4530.POR.1.pan0038519	8	8	drought
DRX005857	root under 1 day after Drought stress	root	PRJDB2600	LOC_Os12g01290	19.02	Os4530.POR.1.pan0038519	8	8	drought
DRX005906	shoot control sample for Developmental Time 0 hour after	shoot	PRJDB2600	LOC_Os12g01290	15.45	Os4530.POR.1.pan0038519	8	8	control
DRX005907	shoot control sample for Developmental Time 0 hour after	shoot	PRJDB2600	LOC_Os12g01290	15.4	Os4530.POR.1.pan0038519	8	8	control
DRX005908	shoot control sample for Developmental Time 1 hour after	shoot	PRJDB2600	LOC_Os12g01290	19.85	Os4530.POR.1.pan0038519	8	8	control
DRX005909	shoot control sample for Developmental Time 1 hour after	shoot	PRJDB2600	LOC_Os12g01290	16.13	Os4530.POR.1.pan0038519	8	8	control
DRX005910	shoot control sample for Developmental Time 3 hours after	shoot	PRJDB2600	LOC_Os12g01290	25.82	Os4530.POR.1.pan0038519	8	8	control
DRX005911	shoot control sample for Developmental Time 3 hours after	shoot	PRJDB2600	LOC_Os12g01290	21.41	Os4530.POR.1.pan0038519	8	8	control
DRX005912	shoot control sample for Developmental Time 6 hours after	shoot	PRJDB2600	LOC_Os12g01290	29.16	Os4530.POR.1.pan0038519	8	8	control
DRX005913	shoot control sample for Developmental Time 6 hours after	shoot	PRJDB2600	LOC_Os12g01290	31.83	Os4530.POR.1.pan0038519	8	8	control
DRX005914	shoot control sample for Developmental Time 12 hours after	shoot	PRJDB2600	LOC_Os12g01290	34.13	Os4530.POR.1.pan0038519	8	8	control
DRX005915	shoot control sample for Developmental Time 12 hours after	shoot	PRJDB2600	LOC_Os12g01290	34.37	Os4530.POR.1.pan0038519	8	8	control
DRX005916	shoot control sample for Developmental Time 1 day after	shoot	PRJDB2600	LOC_Os12g01290	15.74	Os4530.POR.1.pan0038519	8	8	control
DRX005917	shoot control sample for Developmental Time 1 day after	shoot	PRJDB2600	LOC_Os12g01290	16.38	Os4530.POR.1.pan0038519	8	8	control
DRX005918	shoot control sample for Developmental Time 3 days after	shoot	PRJDB2600	LOC_Os12g01290	17.33	Os4530.POR.1.pan0038519	8	8	control
DRX005919	shoot control sample for Developmental Time 3 days after	shoot	PRJDB2600	LOC_Os12g01290	16.82	Os4530.POR.1.pan0038519	8	8	control
DRX005920	shoot control sample for Developmental Time 4 days after	shoot	PRJDB2600	LOC_Os12g01290	15.1	Os4530.POR.1.pan0038519	8	8	control
DRX005921	shoot control sample for Developmental Time 4 days after	shoot	PRJDB2600	LOC_Os12g01290	18.75	Os4530.POR.1.pan0038519	8	8	control
DRX005922	shoot control sample for Developmental Time 5 days after	shoot	PRJDB2600	LOC_Os12g01290	17.34	Os4530.POR.1.pan0038519	8	8	control
DRX005923	shoot control sample for Developmental Time 5 days after	shoot	PRJDB2600	LOC_Os12g01290	18.9	Os4530.POR.1.pan0038519	8	8	control
DRX005924	shoot control sample for Developmental Time 10 days after	shoot	PRJDB2600	LOC_Os12g01290	16.08	Os4530.POR.1.pan0038519	8	8	control
DRX005925	shoot control sample for Developmental Time 10 days after	shoot	PRJDB2600	LOC_Os12g01290	16.42	Os4530.POR.1.pan0038519	8	8	control
DRX005926	root control sample for Developmental Time 0 hour after	root	PRJDB2600	LOC_Os12g01290	17.5	Os4530.POR.1.pan0038519	8	8	control
DRX005927	root control sample for Developmental Time 0 hour after	root	PRJDB2600	LOC_Os12g01290	20.54	Os4530.POR.1.pan0038519	8	8	control
DRX005928	root control sample for Developmental Time 1 hour after	root	PRJDB2600	LOC_Os12g01290	18.73	Os4530.POR.1.pan0038519	8	8	control
DRX005929	root control sample for Developmental Time 1 hour after	root	PRJDB2600	LOC_Os12g01290	22.45	Os4530.POR.1.pan0038519	8	8	control
DRX005930	root control sample for Developmental Time 3 hours after	root	PRJDB2600	LOC_Os12g01290	22.77	Os4530.POR.1.pan0038519	8	8	control
DRX005931	root control sample for Developmental Time 3 hours after	root	PRJDB2600	LOC_Os12g01290	21.26	Os4530.POR.1.pan0038519	8	8	control
DRX005932	root control sample for Developmental Time 6 hours after	root	PRJDB2600	LOC_Os12g01290	22.84	Os4530.POR.1.pan0038519	8	8	control
DRX005933	root control sample for Developmental Time 6 hours after	root	PRJDB2600	LOC_Os12g01290	23.52	Os4530.POR.1.pan0038519	8	8	control
DRX005934	root control sample for Developmental Time 12 hours after	root	PRJDB2600	LOC_Os12g01290	20.31	Os4530.POR.1.pan0038519	8	8	control
DRX005935	root control sample for Developmental Time 12 hours after	root	PRJDB2600	LOC_Os12g01290	17.22	Os4530.POR.1.pan0038519	8	8	control
DRX005936	root control sample for Developmental Time 1 day after	root	PRJDB2600	LOC_Os12g01290	18.73	Os4530.POR.1.pan0038519	8	8	control
DRX005937	root control sample for Developmental Time 1 day after	root	PRJDB2600	LOC_Os12g01290	16.28	Os4530.POR.1.pan0038519	8	8	control
DRX005938	root control sample for Developmental Time 3 days after	root	PRJDB2600	LOC_Os12g01290	17.51	Os4530.POR.1.pan0038519	8	8	control
DRX005939	root control sample for Developmental Time 3 days after	root	PRJDB2600	LOC_Os12g01290	15.99	Os4530.POR.1.pan0038519	8	8	control
DRX005940	root control sample for Developmental Time 4 days after	root	PRJDB2600	LOC_Os12g01290	18.65	Os4530.POR.1.pan0038519	8	8	control
DRX005941	root control sample for Developmental Time 4 days after	root	PRJDB2600	LOC_Os12g01290	16.58	Os4530.POR.1.pan0038519	8	8	control
DRX005942	root control sample for Developmental Time 5 days after	root	PRJDB2600	LOC_Os12g01290	17.16	Os4530.POR.1.pan0038519	8	8	control
DRX005943	root control sample for Developmental Time 5 days after	root	PRJDB2600	LOC_Os12g01290	17.56	Os4530.POR.1.pan0038519	8	8	control
DRX005944	root control sample for Developmental Time 10 days after	root	PRJDB2600	LOC_Os12g01290	14.45	Os4530.POR.1.pan0038519	8	8	control
DRX005945	root control sample for Developmental Time 10 days after	root	PRJDB2600	LOC_Os12g01290	18.94	Os4530.POR.1.pan0038519	8	8	control
ERX014987	E-MTAB-721:SKU-sd-L7	seedling	PRJEB2597	LOC_Os12g01290	0	Os4530.POR.1.pan0038519	8	8	control
ERX014990	E-MTAB-721:SKU-DT-L3	seedling	PRJEB2597	LOC_Os12g01290	0	Os4530.POR.1.pan0038519	8	8	drought
ERX014994	E-MTAB-721:SKU-DT-L4	seedling	PRJEB2597	LOC_Os12g01290	0	Os4530.POR.1.pan0038519	8	8	drought
ERX014997	E-MTAB-721:SKU-sd-L8	seedling	PRJEB2597	LOC_Os12g01290	0	Os4530.POR.1.pan0038519	8	8	control
ERX149349	E-MTAB-721:Nipp_Round104_Lane6	seedling	PRJEB2597	LOC_Os12g01290	18.86	Os4530.POR.1.pan0038519	8	8	control
ERX149350	E-MTAB-721:Nipp_Round104_Lane7	seedling	PRJEB2597	LOC_Os12g01290	20.48	Os4530.POR.1.pan0038519	8	8	control
ERX149351	E-MTAB-721:Nipp_Round104_Lane8	seedling	PRJEB2597	LOC_Os12g01290	30.9	Os4530.POR.1.pan0038519	8	8	drought
SRX2066874	No treatment	seedling	PRJNA340947	LOC_Os12g01290	4.27	Os4530.POR.1.pan0038519	8	8	control
SRX2066875	No treatment	seedling	PRJNA340947	LOC_Os12g01290	32.66	Os4530.POR.1.pan0038519	8	8	control
SRX2066876	No treatment	seedling	PRJNA340947	LOC_Os12g01290	28.27	Os4530.POR.1.pan0038519	8	8	control
SRX2066880	Drought (air-dried)	seedling	PRJNA340947	LOC_Os12g01290	8.37	Os4530.POR.1.pan0038519	8	8	drought
SRX2066881	Drought (air-dried)	seedling	PRJNA340947	LOC_Os12g01290	3.12	Os4530.POR.1.pan0038519	8	8	drought
SRX2066882	Drought (air-dried)	seedling	PRJNA340947	LOC_Os12g01290	24.15	Os4530.POR.1.pan0038519	8	8	drought
SRX2066883	Drought (air-dried)	seedling	PRJNA340947	LOC_Os12g01290	20.93	Os4530.POR.1.pan0038519	8	8	drought
SRX2066884	Drought (air-dried)	seedling	PRJNA340947	LOC_Os12g01290	7.02	Os4530.POR.1.pan0038519	8	8	drought
SRX2448847	Control_Replicate 1	root	PRJNA359218	LOC_Os12g01290	19.88	Os4530.POR.1.pan0038519	8	8	control
SRX2448848	Control_Replicate 2	root	PRJNA359218	LOC_Os12g01290	18.7	Os4530.POR.1.pan0038519	8	8	control
SRX2448849	Drought_2 days_Replicate 1	root	PRJNA359218	LOC_Os12g01290	24.49	Os4530.POR.1.pan0038519	8	8	drought
SRX2448850	Drought_2 days_Replicate 2	root	PRJNA359218	LOC_Os12g01290	24.78	Os4530.POR.1.pan0038519	8	8	drought
SRX2448851	Drought_3 days_Replicate 1	root	PRJNA359218	LOC_Os12g01290	27.53	Os4530.POR.1.pan0038519	8	8	drought
SRX2448852	Drought_3 days_Replicate 2	root	PRJNA359218	LOC_Os12g01290	29.59	Os4530.POR.1.pan0038519	8	8	drought
SRX3985211	infloresence control	infloresence	PRJNA449939	LOC_Os12g01290	26.01	Os4530.POR.1.pan0038519	8	8	control
SRX3985212	infloresence control	infloresence	PRJNA449939	LOC_Os12g01290	25.66	Os4530.POR.1.pan0038519	8	8	control
SRX3985213	infloresence control	infloresence	PRJNA449939	LOC_Os12g01290	26.47	Os4530.POR.1.pan0038519	8	8	control
SRX3985214	infloresence control	infloresence	PRJNA449939	LOC_Os12g01290	27.41	Os4530.POR.1.pan0038519	8	8	control
SRX3985215	infloresence drought stress	infloresence	PRJNA449939	LOC_Os12g01290	20.31	Os4530.POR.1.pan0038519	8	8	drought
SRX3985216	infloresence drought stress	infloresence	PRJNA449939	LOC_Os12g01290	22.21	Os4530.POR.1.pan0038519	8	8	drought
SRX3985217	infloresence drought stress	infloresence	PRJNA449939	LOC_Os12g01290	19.78	Os4530.POR.1.pan0038519	8	8	drought
SRX3985218	infloresence drought stress	infloresence	PRJNA449939	LOC_Os12g01290	20.44	Os4530.POR.1.pan0038519	8	8	drought
SRX5294836	T-WT3 drought stress rep3	leaf	PRJNA306542	LOC_Os12g01290	18.48	Os4530.POR.1.pan0038519	8	8	drought
SRX5294837	T-KO1 drought stress rep1	leaf	PRJNA306542	LOC_Os12g01290	13.5	Os4530.POR.1.pan0038519	8	8	drought
SRX5294838	T-KO2 drought stress rep2	leaf	PRJNA306542	LOC_Os12g01290	12.72	Os4530.POR.1.pan0038519	8	8	drought
SRX5294839	T-KO3 drought stress rep3	leaf	PRJNA306542	LOC_Os12g01290	13.93	Os4530.POR.1.pan0038519	8	8	drought
SRX5294840	WT1 well-watered rep1	leaf	PRJNA306542	LOC_Os12g01290	20.6	Os4530.POR.1.pan0038519	8	8	control
SRX5294841	WT2 well-watered rep2	leaf	PRJNA306542	LOC_Os12g01290	26.15	Os4530.POR.1.pan0038519	8	8	control
SRX5294842	T-WT1 drought stress rep1	leaf	PRJNA306542	LOC_Os12g01290	16.89	Os4530.POR.1.pan0038519	8	8	drought
SRX5294843	T-WT2 drought stress rep2	leaf	PRJNA306542	LOC_Os12g01290	15.38	Os4530.POR.1.pan0038519	8	8	drought
SRX5294844	KO2 well-watered rep2	leaf	PRJNA306542	LOC_Os12g01290	25.96	Os4530.POR.1.pan0038519	8	8	control
SRX5294845	KO3 well-watered rep3	leaf	PRJNA306542	LOC_Os12g01290	25.49	Os4530.POR.1.pan0038519	8	8	control
SRX5294846	WT3 well-watered rep3	leaf	PRJNA306542	LOC_Os12g01290	23.63	Os4530.POR.1.pan0038519	8	8	control
SRX5294847	KO1 well-watered rep1	leaf	PRJNA306542	LOC_Os12g01290	22.62	Os4530.POR.1.pan0038519	8	8	control
SRX5608535	A36_WW_R2	6th leaves	PRJNA529258	LOC_Os12g01290	20.97	Os4530.POR.1.pan0038519	8	8	control
SRX5608536	A36_WW_R3	6th leaves	PRJNA529258	LOC_Os12g01290	22.63	Os4530.POR.1.pan0038519	8	8	control
SRX5608537	B712_D_0H_R1	2nd leaf	PRJNA529258	LOC_Os12g01290	32.45	Os4530.POR.1.pan0038519	8	8	control
SRX5608538	B712_D_0H_R2	2nd leaf	PRJNA529258	LOC_Os12g01290	31.17	Os4530.POR.1.pan0038519	8	8	control
SRX5608539	B712_D_0H_R3	2nd leaf	PRJNA529258	LOC_Os12g01290	33.49	Os4530.POR.1.pan0038519	8	8	control
SRX5608540	B712_D_3H_R1	2nd leaf	PRJNA529258	LOC_Os12g01290	29.98	Os4530.POR.1.pan0038519	8	8	drought
SRX5608541	B712_D_3H_R2	2nd leaf	PRJNA529258	LOC_Os12g01290	30.35	Os4530.POR.1.pan0038519	8	8	drought
SRX5608542	B712_D_3H_R3	2nd leaf	PRJNA529258	LOC_Os12g01290	31.92	Os4530.POR.1.pan0038519	8	8	drought
SRX5608543	B712_MD_R1	6th leaves	PRJNA529258	LOC_Os12g01290	25.91	Os4530.POR.1.pan0038519	8	8	drought
SRX5608544	B712_MD_R2	6th leaves	PRJNA529258	LOC_Os12g01290	33.38	Os4530.POR.1.pan0038519	8	8	drought
SRX5608545	B712_WW_R1	6th leaves	PRJNA529258	LOC_Os12g01290	43.65	Os4530.POR.1.pan0038519	8	8	control
SRX5608546	B712_MD_R3	6th leaves	PRJNA529258	LOC_Os12g01290	28.69	Os4530.POR.1.pan0038519	8	8	drought
SRX5608547	B712_WW_R3	6th leaves	PRJNA529258	LOC_Os12g01290	18.9	Os4530.POR.1.pan0038519	8	8	control
SRX5608548	B712_WW_R2	6th leaves	PRJNA529258	LOC_Os12g01290	25.46	Os4530.POR.1.pan0038519	8	8	control
SRX5608550	A36_D_3H_R1	2nd leaf	PRJNA529258	LOC_Os12g01290	32.48	Os4530.POR.1.pan0038519	8	8	drought
SRX5608553	A36_MD_R1	6th leaves	PRJNA529258	LOC_Os12g01290	24.63	Os4530.POR.1.pan0038519	8	8	drought
SRX5608554	A36_MD_R2	6th leaves	PRJNA529258	LOC_Os12g01290	30.8	Os4530.POR.1.pan0038519	8	8	drought
SRX5608555	A36_D_3H_R2	2nd leaf	PRJNA529258	LOC_Os12g01290	31.52	Os4530.POR.1.pan0038519	8	8	drought
SRX5608556	A36_D_3H_R3	2nd leaf	PRJNA529258	LOC_Os12g01290	32.34	Os4530.POR.1.pan0038519	8	8	drought
SRX5608557	A36_MD_R3	6th leaves	PRJNA529258	LOC_Os12g01290	32.98	Os4530.POR.1.pan0038519	8	8	drought
SRX5608558	A36_WW_R1	6th leaves	PRJNA529258	LOC_Os12g01290	37.59	Os4530.POR.1.pan0038519	8	8	control
SRX5636329	Nipponbare_Drought stress12h_3	stem and leaf	PRJNA530826	LOC_Os12g01290	28.15	Os4530.POR.1.pan0038519	8	8	drought
SRX5636330	Nipponbare_Drought stress24h_1	stem and leaf	PRJNA530826	LOC_Os12g01290	57.51	Os4530.POR.1.pan0038519	8	8	drought
SRX5636331	Nipponbare_Drought stress24h_2	stem and leaf	PRJNA530826	LOC_Os12g01290	50.29	Os4530.POR.1.pan0038519	8	8	drought
SRX5636332	Nipponbare_Drought stress24h_3	stem and leaf	PRJNA530826	LOC_Os12g01290	46.28	Os4530.POR.1.pan0038519	8	8	drought
SRX5636333	Nipponbare_Drought stress6h_2	stem and leaf	PRJNA530826	LOC_Os12g01290	42.57	Os4530.POR.1.pan0038519	8	8	drought
SRX5636334	Nipponbare_Drought stress6h_3	stem and leaf	PRJNA530826	LOC_Os12g01290	37.77	Os4530.POR.1.pan0038519	8	8	drought
SRX5636335	Nipponbare_Drought stress12h_1	stem and leaf	PRJNA530826	LOC_Os12g01290	32.97	Os4530.POR.1.pan0038519	8	8	drought
SRX5636336	Nipponbare_Drought stress12h_2	stem and leaf	PRJNA530826	LOC_Os12g01290	29.99	Os4530.POR.1.pan0038519	8	8	drought
SRX5636341	Nipponbare_Drought stress36h_1	stem and leaf	PRJNA530826	LOC_Os12g01290	38.51	Os4530.POR.1.pan0038519	8	8	drought
SRX5636342	Nipponbare_Drought stress36h_2	stem and leaf	PRJNA530826	LOC_Os12g01290	28.66	Os4530.POR.1.pan0038519	8	8	drought
SRX5636370	Nipponbare_Drought stress48h_1	stem and leaf	PRJNA530826	LOC_Os12g01290	48.12	Os4530.POR.1.pan0038519	8	8	drought
SRX5636371	Nipponbare_Drought stress36h_3	stem and leaf	PRJNA530826	LOC_Os12g01290	32.54	Os4530.POR.1.pan0038519	8	8	drought
SRX5636372	Nipponbare_Drought stress48h_3	stem and leaf	PRJNA530826	LOC_Os12g01290	46.77	Os4530.POR.1.pan0038519	8	8	drought
SRX5636373	Nipponbare_Drought stress48h_2	stem and leaf	PRJNA530826	LOC_Os12g01290	47.14	Os4530.POR.1.pan0038519	8	8	drought
SRX5636374	Nipponbare_Drought sress3h_3	stem and leaf	PRJNA530826	LOC_Os12g01290	30.45	Os4530.POR.1.pan0038519	8	8	drought
SRX5636375	Nipponbare_Drought stress6h_1	stem and leaf	PRJNA530826	LOC_Os12g01290	37.78	Os4530.POR.1.pan0038519	8	8	drought
SRX5636376	Nipponbare_Drought sress3h_1	stem and leaf	PRJNA530826	LOC_Os12g01290	28.91	Os4530.POR.1.pan0038519	8	8	drought
SRX5636377	Nipponbare_Drought sress3h_2	stem and leaf	PRJNA530826	LOC_Os12g01290	21.15	Os4530.POR.1.pan0038519	8	8	drought
SRX5636378	Nipponbare_Drought sress1h_2	stem and leaf	PRJNA530826	LOC_Os12g01290	29.06	Os4530.POR.1.pan0038519	8	8	drought
SRX5636379	Nipponbare_Drought sress1h_3	stem and leaf	PRJNA530826	LOC_Os12g01290	37.22	Os4530.POR.1.pan0038519	8	8	drought
SRX5636380	Nipponbare_Control-3	stem and leaf	PRJNA530826	LOC_Os12g01290	30.56	Os4530.POR.1.pan0038519	8	8	control
SRX5636381	Nipponbare_Drought sress1h_1	stem and leaf	PRJNA530826	LOC_Os12g01290	32.7	Os4530.POR.1.pan0038519	8	8	drought
SRX5636382	Nipponbare_Control-1	stem and leaf	PRJNA530826	LOC_Os12g01290	26.66	Os4530.POR.1.pan0038519	8	8	control
SRX5636383	Nipponbare_Control-2	stem and leaf	PRJNA530826	LOC_Os12g01290	32.07	Os4530.POR.1.pan0038519	8	8	control
SRX844621	WT-Drought-1	leaf	PRJNA272723	LOC_Os12g01290	34.43	Os4530.POR.1.pan0038519	8	8	drought
SRX844622	WT-Drought-2	leaf	PRJNA272723	LOC_Os12g01290	38.94	Os4530.POR.1.pan0038519	8	8	drought
SRX844623	WT-Control-1	leaf	PRJNA272723	LOC_Os12g01290	43.13	Os4530.POR.1.pan0038519	8	8	control
SRX844624	WT-Control-2	leaf	PRJNA272723	LOC_Os12g01290	43.21	Os4530.POR.1.pan0038519	8	8	control
SRX844799	WT-DR-1 (OsbHLH148 control)	leaf	PRJNA272733	LOC_Os12g01290	34.43	Os4530.POR.1.pan0038519	8	8	drought
SRX844800	WT-DR-2 (OsbHLH148 control)	leaf	PRJNA272733	LOC_Os12g01290	38.94	Os4530.POR.1.pan0038519	8	8	drought
SRX844801	WT-WW-1 (OsbHLH148 control)	leaf	PRJNA272733	LOC_Os12g01290	43.13	Os4530.POR.1.pan0038519	8	8	control
SRX844802	WT-WW-2 (OsbHLH148 control)	leaf	PRJNA272733	LOC_Os12g01290	43.21	Os4530.POR.1.pan0038519	8	8	control
SRX844803	Osbhlh148-DR-1	leaf	PRJNA272733	LOC_Os12g01290	28.77	Os4530.POR.1.pan0038519	8	8	drought
SRX844804	Osbhlh148-DR-2	leaf	PRJNA272733	LOC_Os12g01290	30.76	Os4530.POR.1.pan0038519	8	8	drought
SRX844805	Osbhlh148-WW-1	leaf	PRJNA272733	LOC_Os12g01290	47.64	Os4530.POR.1.pan0038519	8	8	control
SRX844806	Osbhlh148-WW-2	leaf	PRJNA272733	LOC_Os12g01290	45.22	Os4530.POR.1.pan0038519	8	8	control
SRX844809	WT-Drought-1 (OsHSFA2e control)	leaf	PRJNA272732	LOC_Os12g01290	34.43	Os4530.POR.1.pan0038519	8	8	drought
SRX844810	WT-Drought-2 (OsHSFA2e control)	leaf	PRJNA272732	LOC_Os12g01290	38.94	Os4530.POR.1.pan0038519	8	8	drought
SRX844811	WT-Control-1 (OsHSFA2e control)	leaf	PRJNA272732	LOC_Os12g01290	43.13	Os4530.POR.1.pan0038519	8	8	control
SRX844812	WT-Control-2 (OsHSFA2e control)	leaf	PRJNA272732	LOC_Os12g01290	43.21	Os4530.POR.1.pan0038519	8	8	control
SRX844813	Oshsfa2e-DR-1	leaf	PRJNA272732	LOC_Os12g01290	31.8	Os4530.POR.1.pan0038519	8	8	drought
SRX844814	Oshsfa2e-DR-2	leaf	PRJNA272732	LOC_Os12g01290	35.37	Os4530.POR.1.pan0038519	8	8	drought
SRX844815	Oshsfa2e-WW-1	leaf	PRJNA272732	LOC_Os12g01290	48.61	Os4530.POR.1.pan0038519	8	8	control
SRX844816	Oshsfa2e-WW-2	leaf	PRJNA272732	LOC_Os12g01290	42.19	Os4530.POR.1.pan0038519	8	8	control
DRX005816	shoot under 1 hour after Osmotic stress	shoot	PRJDB2600	LOC_Os03g22400	19.45	Os4530.POR.1.pan0008673	16	16	drought
DRX005817	shoot under 1 hour after Osmotic stress	shoot	PRJDB2600	LOC_Os03g22400	19.9	Os4530.POR.1.pan0008673	16	16	drought
DRX005818	shoot under 3 hours after Osmotic stress	shoot	PRJDB2600	LOC_Os03g22400	24.98	Os4530.POR.1.pan0008673	16	16	drought
DRX005819	shoot under 3 hours after Osmotic stress	shoot	PRJDB2600	LOC_Os03g22400	28.12	Os4530.POR.1.pan0008673	16	16	drought
DRX005820	shoot under 6 hours after Osmotic stress	shoot	PRJDB2600	LOC_Os03g22400	24.81	Os4530.POR.1.pan0008673	16	16	drought
DRX005821	shoot under 6 hours after Osmotic stress	shoot	PRJDB2600	LOC_Os03g22400	27.55	Os4530.POR.1.pan0008673	16	16	drought
DRX005822	shoot under 12 hours after Osmotic stress	shoot	PRJDB2600	LOC_Os03g22400	25.49	Os4530.POR.1.pan0008673	16	16	drought
DRX005823	shoot under 12 hours after Osmotic stress	shoot	PRJDB2600	LOC_Os03g22400	23.43	Os4530.POR.1.pan0008673	16	16	drought
DRX005824	root under 1 hour after Osmotic stress	root	PRJDB2600	LOC_Os03g22400	19.97	Os4530.POR.1.pan0008673	16	16	drought
DRX005825	root under 1 hour after Osmotic stress	root	PRJDB2600	LOC_Os03g22400	16.26	Os4530.POR.1.pan0008673	16	16	drought
DRX005826	root under 3 hours after Osmotic stress	root	PRJDB2600	LOC_Os03g22400	21.69	Os4530.POR.1.pan0008673	16	16	drought
DRX005827	root under 3 hours after Osmotic stress	root	PRJDB2600	LOC_Os03g22400	15.29	Os4530.POR.1.pan0008673	16	16	drought
DRX005828	root under 6 hours after Osmotic stress	root	PRJDB2600	LOC_Os03g22400	26.99	Os4530.POR.1.pan0008673	16	16	drought
DRX005829	root under 6 hours after Osmotic stress	root	PRJDB2600	LOC_Os03g22400	19.98	Os4530.POR.1.pan0008673	16	16	drought
DRX005830	root under 12 hours after Osmotic stress	root	PRJDB2600	LOC_Os03g22400	22.64	Os4530.POR.1.pan0008673	16	16	drought
DRX005831	root under 12 hours after Osmotic stress	root	PRJDB2600	LOC_Os03g22400	22.08	Os4530.POR.1.pan0008673	16	16	drought
DRX005832	shoot control sample for Drought stress	shoot	PRJDB2600	LOC_Os03g22400	18.39	Os4530.POR.1.pan0008673	16	16	control
DRX005833	shoot control sample for Drought stress	shoot	PRJDB2600	LOC_Os03g22400	19.78	Os4530.POR.1.pan0008673	16	16	control
DRX005834	shoot under 1 hour after Drought stress	shoot	PRJDB2600	LOC_Os03g22400	16.55	Os4530.POR.1.pan0008673	16	16	drought
DRX005835	shoot under 1 hour after Drought stress	shoot	PRJDB2600	LOC_Os03g22400	23.35	Os4530.POR.1.pan0008673	16	16	drought
DRX005836	shoot under 3 hours after Drought stress	shoot	PRJDB2600	LOC_Os03g22400	16.29	Os4530.POR.1.pan0008673	16	16	drought
DRX005837	shoot under 3 hours after Drought stress	shoot	PRJDB2600	LOC_Os03g22400	19.92	Os4530.POR.1.pan0008673	16	16	drought
DRX005838	shoot under 3 hours after Drought stress	shoot	PRJDB2600	LOC_Os03g22400	18.35	Os4530.POR.1.pan0008673	16	16	drought
DRX005839	shoot under 6 hours after Drought stress	shoot	PRJDB2600	LOC_Os03g22400	20.26	Os4530.POR.1.pan0008673	16	16	drought
DRX005840	shoot under 6 hours after Drought stress	shoot	PRJDB2600	LOC_Os03g22400	27.13	Os4530.POR.1.pan0008673	16	16	drought
DRX005841	shoot under 12 hours after Drought stress	shoot	PRJDB2600	LOC_Os03g22400	21.54	Os4530.POR.1.pan0008673	16	16	drought
DRX005842	shoot under 12 hours after Drought stress	shoot	PRJDB2600	LOC_Os03g22400	22.4	Os4530.POR.1.pan0008673	16	16	drought
DRX005843	shoot under 12 hours after Drought stress	shoot	PRJDB2600	LOC_Os03g22400	31.82	Os4530.POR.1.pan0008673	16	16	drought
DRX005844	shoot under 1 day after Drought stress	shoot	PRJDB2600	LOC_Os03g22400	18.23	Os4530.POR.1.pan0008673	16	16	drought
DRX005845	shoot under 1 day after Drought stress	shoot	PRJDB2600	LOC_Os03g22400	17.68	Os4530.POR.1.pan0008673	16	16	drought
DRX005846	root control sample for Drought stress	root	PRJDB2600	LOC_Os03g22400	22.16	Os4530.POR.1.pan0008673	16	16	control
DRX005847	root control sample for Drought stress	root	PRJDB2600	LOC_Os03g22400	19.26	Os4530.POR.1.pan0008673	16	16	control
DRX005848	root under 1 hour after Drought stress	root	PRJDB2600	LOC_Os03g22400	16.49	Os4530.POR.1.pan0008673	16	16	drought
DRX005849	root under 1 hour after Drought stress	root	PRJDB2600	LOC_Os03g22400	17.98	Os4530.POR.1.pan0008673	16	16	drought
DRX005850	root under 3 hours after Drought stress	root	PRJDB2600	LOC_Os03g22400	22.02	Os4530.POR.1.pan0008673	16	16	drought
DRX005851	root under 3 hours after Drought stress	root	PRJDB2600	LOC_Os03g22400	19.47	Os4530.POR.1.pan0008673	16	16	drought
DRX005852	root under 6 hours after Drought stress	root	PRJDB2600	LOC_Os03g22400	14.09	Os4530.POR.1.pan0008673	16	16	drought
DRX005853	root under 6 hours after Drought stress	root	PRJDB2600	LOC_Os03g22400	14.71	Os4530.POR.1.pan0008673	16	16	drought
DRX005854	root under 12 hours after Drought stress	root	PRJDB2600	LOC_Os03g22400	14.83	Os4530.POR.1.pan0008673	16	16	drought
DRX005855	root under 12 hours after Drought stress	root	PRJDB2600	LOC_Os03g22400	16.78	Os4530.POR.1.pan0008673	16	16	drought
DRX005856	root under 1 day after Drought stress	root	PRJDB2600	LOC_Os03g22400	14.19	Os4530.POR.1.pan0008673	16	16	drought
DRX005857	root under 1 day after Drought stress	root	PRJDB2600	LOC_Os03g22400	16.2	Os4530.POR.1.pan0008673	16	16	drought
DRX005906	shoot control sample for Developmental Time 0 hour after	shoot	PRJDB2600	LOC_Os03g22400	22.79	Os4530.POR.1.pan0008673	16	16	control
DRX005907	shoot control sample for Developmental Time 0 hour after	shoot	PRJDB2600	LOC_Os03g22400	24.08	Os4530.POR.1.pan0008673	16	16	control
DRX005908	shoot control sample for Developmental Time 1 hour after	shoot	PRJDB2600	LOC_Os03g22400	23.15	Os4530.POR.1.pan0008673	16	16	control
DRX005909	shoot control sample for Developmental Time 1 hour after	shoot	PRJDB2600	LOC_Os03g22400	22.92	Os4530.POR.1.pan0008673	16	16	control
DRX005910	shoot control sample for Developmental Time 3 hours after	shoot	PRJDB2600	LOC_Os03g22400	22.04	Os4530.POR.1.pan0008673	16	16	control
DRX005911	shoot control sample for Developmental Time 3 hours after	shoot	PRJDB2600	LOC_Os03g22400	23.17	Os4530.POR.1.pan0008673	16	16	control
DRX005912	shoot control sample for Developmental Time 6 hours after	shoot	PRJDB2600	LOC_Os03g22400	26.28	Os4530.POR.1.pan0008673	16	16	control
DRX005913	shoot control sample for Developmental Time 6 hours after	shoot	PRJDB2600	LOC_Os03g22400	23.8	Os4530.POR.1.pan0008673	16	16	control
DRX005914	shoot control sample for Developmental Time 12 hours after	shoot	PRJDB2600	LOC_Os03g22400	22.69	Os4530.POR.1.pan0008673	16	16	control
DRX005915	shoot control sample for Developmental Time 12 hours after	shoot	PRJDB2600	LOC_Os03g22400	22.06	Os4530.POR.1.pan0008673	16	16	control
DRX005916	shoot control sample for Developmental Time 1 day after	shoot	PRJDB2600	LOC_Os03g22400	22.1	Os4530.POR.1.pan0008673	16	16	control
DRX005917	shoot control sample for Developmental Time 1 day after	shoot	PRJDB2600	LOC_Os03g22400	22.07	Os4530.POR.1.pan0008673	16	16	control
DRX005918	shoot control sample for Developmental Time 3 days after	shoot	PRJDB2600	LOC_Os03g22400	23.12	Os4530.POR.1.pan0008673	16	16	control
DRX005919	shoot control sample for Developmental Time 3 days after	shoot	PRJDB2600	LOC_Os03g22400	22.92	Os4530.POR.1.pan0008673	16	16	control
DRX005920	shoot control sample for Developmental Time 4 days after	shoot	PRJDB2600	LOC_Os03g22400	22.53	Os4530.POR.1.pan0008673	16	16	control
DRX005921	shoot control sample for Developmental Time 4 days after	shoot	PRJDB2600	LOC_Os03g22400	20.6	Os4530.POR.1.pan0008673	16	16	control
DRX005922	shoot control sample for Developmental Time 5 days after	shoot	PRJDB2600	LOC_Os03g22400	25.65	Os4530.POR.1.pan0008673	16	16	control
DRX005923	shoot control sample for Developmental Time 5 days after	shoot	PRJDB2600	LOC_Os03g22400	23.96	Os4530.POR.1.pan0008673	16	16	control
DRX005924	shoot control sample for Developmental Time 10 days after	shoot	PRJDB2600	LOC_Os03g22400	19.89	Os4530.POR.1.pan0008673	16	16	control
DRX005925	shoot control sample for Developmental Time 10 days after	shoot	PRJDB2600	LOC_Os03g22400	23.08	Os4530.POR.1.pan0008673	16	16	control
DRX005926	root control sample for Developmental Time 0 hour after	root	PRJDB2600	LOC_Os03g22400	25.92	Os4530.POR.1.pan0008673	16	16	control
DRX005927	root control sample for Developmental Time 0 hour after	root	PRJDB2600	LOC_Os03g22400	21.59	Os4530.POR.1.pan0008673	16	16	control
DRX005928	root control sample for Developmental Time 1 hour after	root	PRJDB2600	LOC_Os03g22400	22.62	Os4530.POR.1.pan0008673	16	16	control
DRX005929	root control sample for Developmental Time 1 hour after	root	PRJDB2600	LOC_Os03g22400	26.52	Os4530.POR.1.pan0008673	16	16	control
DRX005930	root control sample for Developmental Time 3 hours after	root	PRJDB2600	LOC_Os03g22400	24.71	Os4530.POR.1.pan0008673	16	16	control
DRX005931	root control sample for Developmental Time 3 hours after	root	PRJDB2600	LOC_Os03g22400	24.32	Os4530.POR.1.pan0008673	16	16	control
DRX005932	root control sample for Developmental Time 6 hours after	root	PRJDB2600	LOC_Os03g22400	25.25	Os4530.POR.1.pan0008673	16	16	control
DRX005933	root control sample for Developmental Time 6 hours after	root	PRJDB2600	LOC_Os03g22400	23.12	Os4530.POR.1.pan0008673	16	16	control
DRX005934	root control sample for Developmental Time 12 hours after	root	PRJDB2600	LOC_Os03g22400	26.72	Os4530.POR.1.pan0008673	16	16	control
DRX005935	root control sample for Developmental Time 12 hours after	root	PRJDB2600	LOC_Os03g22400	27.35	Os4530.POR.1.pan0008673	16	16	control
DRX005936	root control sample for Developmental Time 1 day after	root	PRJDB2600	LOC_Os03g22400	21.4	Os4530.POR.1.pan0008673	16	16	control
DRX005937	root control sample for Developmental Time 1 day after	root	PRJDB2600	LOC_Os03g22400	22.07	Os4530.POR.1.pan0008673	16	16	control
DRX005938	root control sample for Developmental Time 3 days after	root	PRJDB2600	LOC_Os03g22400	18.44	Os4530.POR.1.pan0008673	16	16	control
DRX005939	root control sample for Developmental Time 3 days after	root	PRJDB2600	LOC_Os03g22400	22.61	Os4530.POR.1.pan0008673	16	16	control
DRX005940	root control sample for Developmental Time 4 days after	root	PRJDB2600	LOC_Os03g22400	23.01	Os4530.POR.1.pan0008673	16	16	control
DRX005941	root control sample for Developmental Time 4 days after	root	PRJDB2600	LOC_Os03g22400	23.63	Os4530.POR.1.pan0008673	16	16	control
DRX005942	root control sample for Developmental Time 5 days after	root	PRJDB2600	LOC_Os03g22400	23.89	Os4530.POR.1.pan0008673	16	16	control
DRX005943	root control sample for Developmental Time 5 days after	root	PRJDB2600	LOC_Os03g22400	23.31	Os4530.POR.1.pan0008673	16	16	control
DRX005944	root control sample for Developmental Time 10 days after	root	PRJDB2600	LOC_Os03g22400	25.63	Os4530.POR.1.pan0008673	16	16	control
DRX005945	root control sample for Developmental Time 10 days after	root	PRJDB2600	LOC_Os03g22400	20.92	Os4530.POR.1.pan0008673	16	16	control
ERX014987	E-MTAB-721:SKU-sd-L7	seedling	PRJEB2597	LOC_Os03g22400	0	Os4530.POR.1.pan0008673	16	16	control
ERX014990	E-MTAB-721:SKU-DT-L3	seedling	PRJEB2597	LOC_Os03g22400	0	Os4530.POR.1.pan0008673	16	16	drought
ERX014994	E-MTAB-721:SKU-DT-L4	seedling	PRJEB2597	LOC_Os03g22400	0	Os4530.POR.1.pan0008673	16	16	drought
ERX014997	E-MTAB-721:SKU-sd-L8	seedling	PRJEB2597	LOC_Os03g22400	0	Os4530.POR.1.pan0008673	16	16	control
ERX149349	E-MTAB-721:Nipp_Round104_Lane6	seedling	PRJEB2597	LOC_Os03g22400	5.67	Os4530.POR.1.pan0008673	16	16	control
ERX149350	E-MTAB-721:Nipp_Round104_Lane7	seedling	PRJEB2597	LOC_Os03g22400	8.97	Os4530.POR.1.pan0008673	16	16	control
ERX149351	E-MTAB-721:Nipp_Round104_Lane8	seedling	PRJEB2597	LOC_Os03g22400	8.85	Os4530.POR.1.pan0008673	16	16	drought
SRX2066874	No treatment	seedling	PRJNA340947	LOC_Os03g22400	11.57	Os4530.POR.1.pan0008673	16	16	control
SRX2066875	No treatment	seedling	PRJNA340947	LOC_Os03g22400	16.93	Os4530.POR.1.pan0008673	16	16	control
SRX2066876	No treatment	seedling	PRJNA340947	LOC_Os03g22400	21.3	Os4530.POR.1.pan0008673	16	16	control
SRX2066880	Drought (air-dried)	seedling	PRJNA340947	LOC_Os03g22400	11.71	Os4530.POR.1.pan0008673	16	16	drought
SRX2066881	Drought (air-dried)	seedling	PRJNA340947	LOC_Os03g22400	10.19	Os4530.POR.1.pan0008673	16	16	drought
SRX2066882	Drought (air-dried)	seedling	PRJNA340947	LOC_Os03g22400	26.49	Os4530.POR.1.pan0008673	16	16	drought
SRX2066883	Drought (air-dried)	seedling	PRJNA340947	LOC_Os03g22400	0	Os4530.POR.1.pan0008673	16	16	drought
SRX2066884	Drought (air-dried)	seedling	PRJNA340947	LOC_Os03g22400	10.85	Os4530.POR.1.pan0008673	16	16	drought
SRX2448847	Control_Replicate 1	root	PRJNA359218	LOC_Os03g22400	28.52	Os4530.POR.1.pan0008673	16	16	control
SRX2448848	Control_Replicate 2	root	PRJNA359218	LOC_Os03g22400	25.78	Os4530.POR.1.pan0008673	16	16	control
SRX2448849	Drought_2 days_Replicate 1	root	PRJNA359218	LOC_Os03g22400	26.86	Os4530.POR.1.pan0008673	16	16	drought
SRX2448850	Drought_2 days_Replicate 2	root	PRJNA359218	LOC_Os03g22400	29.3	Os4530.POR.1.pan0008673	16	16	drought
SRX2448851	Drought_3 days_Replicate 1	root	PRJNA359218	LOC_Os03g22400	37.9	Os4530.POR.1.pan0008673	16	16	drought
SRX2448852	Drought_3 days_Replicate 2	root	PRJNA359218	LOC_Os03g22400	41.75	Os4530.POR.1.pan0008673	16	16	drought
SRX3985211	infloresence control	infloresence	PRJNA449939	LOC_Os03g22400	28.15	Os4530.POR.1.pan0008673	16	16	control
SRX3985212	infloresence control	infloresence	PRJNA449939	LOC_Os03g22400	29.19	Os4530.POR.1.pan0008673	16	16	control
SRX3985213	infloresence control	infloresence	PRJNA449939	LOC_Os03g22400	31.73	Os4530.POR.1.pan0008673	16	16	control
SRX3985214	infloresence control	infloresence	PRJNA449939	LOC_Os03g22400	30.24	Os4530.POR.1.pan0008673	16	16	control
SRX3985215	infloresence drought stress	infloresence	PRJNA449939	LOC_Os03g22400	28.82	Os4530.POR.1.pan0008673	16	16	drought
SRX3985216	infloresence drought stress	infloresence	PRJNA449939	LOC_Os03g22400	28.84	Os4530.POR.1.pan0008673	16	16	drought
SRX3985217	infloresence drought stress	infloresence	PRJNA449939	LOC_Os03g22400	31.76	Os4530.POR.1.pan0008673	16	16	drought
SRX3985218	infloresence drought stress	infloresence	PRJNA449939	LOC_Os03g22400	30.68	Os4530.POR.1.pan0008673	16	16	drought
SRX5294836	T-WT3 drought stress rep3	leaf	PRJNA306542	LOC_Os03g22400	16.38	Os4530.POR.1.pan0008673	16	16	drought
SRX5294837	T-KO1 drought stress rep1	leaf	PRJNA306542	LOC_Os03g22400	21.81	Os4530.POR.1.pan0008673	16	16	drought
SRX5294838	T-KO2 drought stress rep2	leaf	PRJNA306542	LOC_Os03g22400	24.11	Os4530.POR.1.pan0008673	16	16	drought
SRX5294839	T-KO3 drought stress rep3	leaf	PRJNA306542	LOC_Os03g22400	24.86	Os4530.POR.1.pan0008673	16	16	drought
SRX5294840	WT1 well-watered rep1	leaf	PRJNA306542	LOC_Os03g22400	32.74	Os4530.POR.1.pan0008673	16	16	control
SRX5294841	WT2 well-watered rep2	leaf	PRJNA306542	LOC_Os03g22400	31.25	Os4530.POR.1.pan0008673	16	16	control
SRX5294842	T-WT1 drought stress rep1	leaf	PRJNA306542	LOC_Os03g22400	31.85	Os4530.POR.1.pan0008673	16	16	drought
SRX5294843	T-WT2 drought stress rep2	leaf	PRJNA306542	LOC_Os03g22400	21.27	Os4530.POR.1.pan0008673	16	16	drought
SRX5294844	KO2 well-watered rep2	leaf	PRJNA306542	LOC_Os03g22400	28.1	Os4530.POR.1.pan0008673	16	16	control
SRX5294845	KO3 well-watered rep3	leaf	PRJNA306542	LOC_Os03g22400	28.02	Os4530.POR.1.pan0008673	16	16	control
SRX5294846	WT3 well-watered rep3	leaf	PRJNA306542	LOC_Os03g22400	31.77	Os4530.POR.1.pan0008673	16	16	control
SRX5294847	KO1 well-watered rep1	leaf	PRJNA306542	LOC_Os03g22400	26.99	Os4530.POR.1.pan0008673	16	16	control
SRX5608535	A36_WW_R2	6th leaves	PRJNA529258	LOC_Os03g22400	23.66	Os4530.POR.1.pan0008673	16	16	control
SRX5608536	A36_WW_R3	6th leaves	PRJNA529258	LOC_Os03g22400	31.99	Os4530.POR.1.pan0008673	16	16	control
SRX5608537	B712_D_0H_R1	2nd leaf	PRJNA529258	LOC_Os03g22400	26.62	Os4530.POR.1.pan0008673	16	16	control
SRX5608538	B712_D_0H_R2	2nd leaf	PRJNA529258	LOC_Os03g22400	25.72	Os4530.POR.1.pan0008673	16	16	control
SRX5608539	B712_D_0H_R3	2nd leaf	PRJNA529258	LOC_Os03g22400	26.35	Os4530.POR.1.pan0008673	16	16	control
SRX5608540	B712_D_3H_R1	2nd leaf	PRJNA529258	LOC_Os03g22400	23.98	Os4530.POR.1.pan0008673	16	16	drought
SRX5608541	B712_D_3H_R2	2nd leaf	PRJNA529258	LOC_Os03g22400	25.16	Os4530.POR.1.pan0008673	16	16	drought
SRX5608542	B712_D_3H_R3	2nd leaf	PRJNA529258	LOC_Os03g22400	21.75	Os4530.POR.1.pan0008673	16	16	drought
SRX5608543	B712_MD_R1	6th leaves	PRJNA529258	LOC_Os03g22400	27.24	Os4530.POR.1.pan0008673	16	16	drought
SRX5608544	B712_MD_R2	6th leaves	PRJNA529258	LOC_Os03g22400	28.64	Os4530.POR.1.pan0008673	16	16	drought
SRX5608545	B712_WW_R1	6th leaves	PRJNA529258	LOC_Os03g22400	23.92	Os4530.POR.1.pan0008673	16	16	control
SRX5608546	B712_MD_R3	6th leaves	PRJNA529258	LOC_Os03g22400	26.47	Os4530.POR.1.pan0008673	16	16	drought
SRX5608547	B712_WW_R3	6th leaves	PRJNA529258	LOC_Os03g22400	25.37	Os4530.POR.1.pan0008673	16	16	control
SRX5608548	B712_WW_R2	6th leaves	PRJNA529258	LOC_Os03g22400	24.34	Os4530.POR.1.pan0008673	16	16	control
SRX5608550	A36_D_3H_R1	2nd leaf	PRJNA529258	LOC_Os03g22400	24.57	Os4530.POR.1.pan0008673	16	16	drought
SRX5608553	A36_MD_R1	6th leaves	PRJNA529258	LOC_Os03g22400	23.66	Os4530.POR.1.pan0008673	16	16	drought
SRX5608554	A36_MD_R2	6th leaves	PRJNA529258	LOC_Os03g22400	24.05	Os4530.POR.1.pan0008673	16	16	drought
SRX5608555	A36_D_3H_R2	2nd leaf	PRJNA529258	LOC_Os03g22400	26.83	Os4530.POR.1.pan0008673	16	16	drought
SRX5608556	A36_D_3H_R3	2nd leaf	PRJNA529258	LOC_Os03g22400	24.28	Os4530.POR.1.pan0008673	16	16	drought
SRX5608557	A36_MD_R3	6th leaves	PRJNA529258	LOC_Os03g22400	28.28	Os4530.POR.1.pan0008673	16	16	drought
SRX5608558	A36_WW_R1	6th leaves	PRJNA529258	LOC_Os03g22400	23.98	Os4530.POR.1.pan0008673	16	16	control
SRX5636329	Nipponbare_Drought stress12h_3	stem and leaf	PRJNA530826	LOC_Os03g22400	26.49	Os4530.POR.1.pan0008673	16	16	drought
SRX5636330	Nipponbare_Drought stress24h_1	stem and leaf	PRJNA530826	LOC_Os03g22400	32.02	Os4530.POR.1.pan0008673	16	16	drought
SRX5636331	Nipponbare_Drought stress24h_2	stem and leaf	PRJNA530826	LOC_Os03g22400	29.23	Os4530.POR.1.pan0008673	16	16	drought
SRX5636332	Nipponbare_Drought stress24h_3	stem and leaf	PRJNA530826	LOC_Os03g22400	29.71	Os4530.POR.1.pan0008673	16	16	drought
SRX5636333	Nipponbare_Drought stress6h_2	stem and leaf	PRJNA530826	LOC_Os03g22400	32.69	Os4530.POR.1.pan0008673	16	16	drought
SRX5636334	Nipponbare_Drought stress6h_3	stem and leaf	PRJNA530826	LOC_Os03g22400	30.51	Os4530.POR.1.pan0008673	16	16	drought
SRX5636335	Nipponbare_Drought stress12h_1	stem and leaf	PRJNA530826	LOC_Os03g22400	28.84	Os4530.POR.1.pan0008673	16	16	drought
SRX5636336	Nipponbare_Drought stress12h_2	stem and leaf	PRJNA530826	LOC_Os03g22400	26.87	Os4530.POR.1.pan0008673	16	16	drought
SRX5636341	Nipponbare_Drought stress36h_1	stem and leaf	PRJNA530826	LOC_Os03g22400	28.41	Os4530.POR.1.pan0008673	16	16	drought
SRX5636342	Nipponbare_Drought stress36h_2	stem and leaf	PRJNA530826	LOC_Os03g22400	25.99	Os4530.POR.1.pan0008673	16	16	drought
SRX5636370	Nipponbare_Drought stress48h_1	stem and leaf	PRJNA530826	LOC_Os03g22400	29.48	Os4530.POR.1.pan0008673	16	16	drought
SRX5636371	Nipponbare_Drought stress36h_3	stem and leaf	PRJNA530826	LOC_Os03g22400	27.34	Os4530.POR.1.pan0008673	16	16	drought
SRX5636372	Nipponbare_Drought stress48h_3	stem and leaf	PRJNA530826	LOC_Os03g22400	29.39	Os4530.POR.1.pan0008673	16	16	drought
SRX5636373	Nipponbare_Drought stress48h_2	stem and leaf	PRJNA530826	LOC_Os03g22400	30.95	Os4530.POR.1.pan0008673	16	16	drought
SRX5636374	Nipponbare_Drought sress3h_3	stem and leaf	PRJNA530826	LOC_Os03g22400	21.71	Os4530.POR.1.pan0008673	16	16	drought
SRX5636375	Nipponbare_Drought stress6h_1	stem and leaf	PRJNA530826	LOC_Os03g22400	37.38	Os4530.POR.1.pan0008673	16	16	drought
SRX5636376	Nipponbare_Drought sress3h_1	stem and leaf	PRJNA530826	LOC_Os03g22400	23.95	Os4530.POR.1.pan0008673	16	16	drought
SRX5636377	Nipponbare_Drought sress3h_2	stem and leaf	PRJNA530826	LOC_Os03g22400	24.13	Os4530.POR.1.pan0008673	16	16	drought
SRX5636378	Nipponbare_Drought sress1h_2	stem and leaf	PRJNA530826	LOC_Os03g22400	26.4	Os4530.POR.1.pan0008673	16	16	drought
SRX5636379	Nipponbare_Drought sress1h_3	stem and leaf	PRJNA530826	LOC_Os03g22400	24.92	Os4530.POR.1.pan0008673	16	16	drought
SRX5636380	Nipponbare_Control-3	stem and leaf	PRJNA530826	LOC_Os03g22400	25.36	Os4530.POR.1.pan0008673	16	16	control
SRX5636381	Nipponbare_Drought sress1h_1	stem and leaf	PRJNA530826	LOC_Os03g22400	24.8	Os4530.POR.1.pan0008673	16	16	drought
SRX5636382	Nipponbare_Control-1	stem and leaf	PRJNA530826	LOC_Os03g22400	22.55	Os4530.POR.1.pan0008673	16	16	control
SRX5636383	Nipponbare_Control-2	stem and leaf	PRJNA530826	LOC_Os03g22400	20.22	Os4530.POR.1.pan0008673	16	16	control
SRX844621	WT-Drought-1	leaf	PRJNA272723	LOC_Os03g22400	28.33	Os4530.POR.1.pan0008673	16	16	drought
SRX844622	WT-Drought-2	leaf	PRJNA272723	LOC_Os03g22400	32.39	Os4530.POR.1.pan0008673	16	16	drought
SRX844623	WT-Control-1	leaf	PRJNA272723	LOC_Os03g22400	25.67	Os4530.POR.1.pan0008673	16	16	control
SRX844624	WT-Control-2	leaf	PRJNA272723	LOC_Os03g22400	27.65	Os4530.POR.1.pan0008673	16	16	control
SRX844799	WT-DR-1 (OsbHLH148 control)	leaf	PRJNA272733	LOC_Os03g22400	28.33	Os4530.POR.1.pan0008673	16	16	drought
SRX844800	WT-DR-2 (OsbHLH148 control)	leaf	PRJNA272733	LOC_Os03g22400	32.39	Os4530.POR.1.pan0008673	16	16	drought
SRX844801	WT-WW-1 (OsbHLH148 control)	leaf	PRJNA272733	LOC_Os03g22400	25.67	Os4530.POR.1.pan0008673	16	16	control
SRX844802	WT-WW-2 (OsbHLH148 control)	leaf	PRJNA272733	LOC_Os03g22400	27.73	Os4530.POR.1.pan0008673	16	16	control
SRX844803	Osbhlh148-DR-1	leaf	PRJNA272733	LOC_Os03g22400	31.82	Os4530.POR.1.pan0008673	16	16	drought
SRX844804	Osbhlh148-DR-2	leaf	PRJNA272733	LOC_Os03g22400	35.02	Os4530.POR.1.pan0008673	16	16	drought
SRX844805	Osbhlh148-WW-1	leaf	PRJNA272733	LOC_Os03g22400	27.74	Os4530.POR.1.pan0008673	16	16	control
SRX844806	Osbhlh148-WW-2	leaf	PRJNA272733	LOC_Os03g22400	28.96	Os4530.POR.1.pan0008673	16	16	control
SRX844809	WT-Drought-1 (OsHSFA2e control)	leaf	PRJNA272732	LOC_Os03g22400	28.33	Os4530.POR.1.pan0008673	16	16	drought
SRX844810	WT-Drought-2 (OsHSFA2e control)	leaf	PRJNA272732	LOC_Os03g22400	32.39	Os4530.POR.1.pan0008673	16	16	drought
SRX844811	WT-Control-1 (OsHSFA2e control)	leaf	PRJNA272732	LOC_Os03g22400	25.67	Os4530.POR.1.pan0008673	16	16	control
SRX844812	WT-Control-2 (OsHSFA2e control)	leaf	PRJNA272732	LOC_Os03g22400	27.65	Os4530.POR.1.pan0008673	16	16	control
SRX844813	Oshsfa2e-DR-1	leaf	PRJNA272732	LOC_Os03g22400	27.47	Os4530.POR.1.pan0008673	16	16	drought
SRX844814	Oshsfa2e-DR-2	leaf	PRJNA272732	LOC_Os03g22400	31.48	Os4530.POR.1.pan0008673	16	16	drought
SRX844815	Oshsfa2e-WW-1	leaf	PRJNA272732	LOC_Os03g22400	27.94	Os4530.POR.1.pan0008673	16	16	control
SRX844816	Oshsfa2e-WW-2	leaf	PRJNA272732	LOC_Os03g22400	29.35	Os4530.POR.1.pan0008673	16	16	control
DRX005816	shoot under 1 hour after Osmotic stress	shoot	PRJDB2600	LOC_Os09g12480	0	Os4530.POR.1.pan0032645	16	16	drought
DRX005817	shoot under 1 hour after Osmotic stress	shoot	PRJDB2600	LOC_Os09g12480	0	Os4530.POR.1.pan0032645	16	16	drought
DRX005818	shoot under 3 hours after Osmotic stress	shoot	PRJDB2600	LOC_Os09g12480	0	Os4530.POR.1.pan0032645	16	16	drought
DRX005819	shoot under 3 hours after Osmotic stress	shoot	PRJDB2600	LOC_Os09g12480	0	Os4530.POR.1.pan0032645	16	16	drought
DRX005820	shoot under 6 hours after Osmotic stress	shoot	PRJDB2600	LOC_Os09g12480	0	Os4530.POR.1.pan0032645	16	16	drought
DRX005821	shoot under 6 hours after Osmotic stress	shoot	PRJDB2600	LOC_Os09g12480	0	Os4530.POR.1.pan0032645	16	16	drought
DRX005822	shoot under 12 hours after Osmotic stress	shoot	PRJDB2600	LOC_Os09g12480	0	Os4530.POR.1.pan0032645	16	16	drought
DRX005823	shoot under 12 hours after Osmotic stress	shoot	PRJDB2600	LOC_Os09g12480	0	Os4530.POR.1.pan0032645	16	16	drought
DRX005824	root under 1 hour after Osmotic stress	root	PRJDB2600	LOC_Os09g12480	1.73	Os4530.POR.1.pan0032645	16	16	drought
DRX005825	root under 1 hour after Osmotic stress	root	PRJDB2600	LOC_Os09g12480	1.98	Os4530.POR.1.pan0032645	16	16	drought
DRX005826	root under 3 hours after Osmotic stress	root	PRJDB2600	LOC_Os09g12480	2.28	Os4530.POR.1.pan0032645	16	16	drought
DRX005827	root under 3 hours after Osmotic stress	root	PRJDB2600	LOC_Os09g12480	1.97	Os4530.POR.1.pan0032645	16	16	drought
DRX005828	root under 6 hours after Osmotic stress	root	PRJDB2600	LOC_Os09g12480	1.28	Os4530.POR.1.pan0032645	16	16	drought
DRX005829	root under 6 hours after Osmotic stress	root	PRJDB2600	LOC_Os09g12480	2.64	Os4530.POR.1.pan0032645	16	16	drought
DRX005830	root under 12 hours after Osmotic stress	root	PRJDB2600	LOC_Os09g12480	1.2	Os4530.POR.1.pan0032645	16	16	drought
DRX005831	root under 12 hours after Osmotic stress	root	PRJDB2600	LOC_Os09g12480	2.43	Os4530.POR.1.pan0032645	16	16	drought
DRX005832	shoot control sample for Drought stress	shoot	PRJDB2600	LOC_Os09g12480	0	Os4530.POR.1.pan0032645	16	16	control
DRX005833	shoot control sample for Drought stress	shoot	PRJDB2600	LOC_Os09g12480	0	Os4530.POR.1.pan0032645	16	16	control
DRX005834	shoot under 1 hour after Drought stress	shoot	PRJDB2600	LOC_Os09g12480	0	Os4530.POR.1.pan0032645	16	16	drought
DRX005835	shoot under 1 hour after Drought stress	shoot	PRJDB2600	LOC_Os09g12480	0	Os4530.POR.1.pan0032645	16	16	drought
DRX005836	shoot under 3 hours after Drought stress	shoot	PRJDB2600	LOC_Os09g12480	0	Os4530.POR.1.pan0032645	16	16	drought
DRX005837	shoot under 3 hours after Drought stress	shoot	PRJDB2600	LOC_Os09g12480	0	Os4530.POR.1.pan0032645	16	16	drought
DRX005838	shoot under 3 hours after Drought stress	shoot	PRJDB2600	LOC_Os09g12480	0	Os4530.POR.1.pan0032645	16	16	drought
DRX005839	shoot under 6 hours after Drought stress	shoot	PRJDB2600	LOC_Os09g12480	0	Os4530.POR.1.pan0032645	16	16	drought
DRX005840	shoot under 6 hours after Drought stress	shoot	PRJDB2600	LOC_Os09g12480	0	Os4530.POR.1.pan0032645	16	16	drought
DRX005841	shoot under 12 hours after Drought stress	shoot	PRJDB2600	LOC_Os09g12480	0	Os4530.POR.1.pan0032645	16	16	drought
DRX005842	shoot under 12 hours after Drought stress	shoot	PRJDB2600	LOC_Os09g12480	0	Os4530.POR.1.pan0032645	16	16	drought
DRX005843	shoot under 12 hours after Drought stress	shoot	PRJDB2600	LOC_Os09g12480	0	Os4530.POR.1.pan0032645	16	16	drought
DRX005844	shoot under 1 day after Drought stress	shoot	PRJDB2600	LOC_Os09g12480	0	Os4530.POR.1.pan0032645	16	16	drought
DRX005845	shoot under 1 day after Drought stress	shoot	PRJDB2600	LOC_Os09g12480	0	Os4530.POR.1.pan0032645	16	16	drought
DRX005846	root control sample for Drought stress	root	PRJDB2600	LOC_Os09g12480	3.07	Os4530.POR.1.pan0032645	16	16	control
DRX005847	root control sample for Drought stress	root	PRJDB2600	LOC_Os09g12480	1.19	Os4530.POR.1.pan0032645	16	16	control
DRX005848	root under 1 hour after Drought stress	root	PRJDB2600	LOC_Os09g12480	4.17	Os4530.POR.1.pan0032645	16	16	drought
DRX005849	root under 1 hour after Drought stress	root	PRJDB2600	LOC_Os09g12480	4.84	Os4530.POR.1.pan0032645	16	16	drought
DRX005850	root under 3 hours after Drought stress	root	PRJDB2600	LOC_Os09g12480	2.56	Os4530.POR.1.pan0032645	16	16	drought
DRX005851	root under 3 hours after Drought stress	root	PRJDB2600	LOC_Os09g12480	4.91	Os4530.POR.1.pan0032645	16	16	drought
DRX005852	root under 6 hours after Drought stress	root	PRJDB2600	LOC_Os09g12480	3.89	Os4530.POR.1.pan0032645	16	16	drought
DRX005853	root under 6 hours after Drought stress	root	PRJDB2600	LOC_Os09g12480	2.52	Os4530.POR.1.pan0032645	16	16	drought
DRX005854	root under 12 hours after Drought stress	root	PRJDB2600	LOC_Os09g12480	5.67	Os4530.POR.1.pan0032645	16	16	drought
DRX005855	root under 12 hours after Drought stress	root	PRJDB2600	LOC_Os09g12480	6.25	Os4530.POR.1.pan0032645	16	16	drought
DRX005856	root under 1 day after Drought stress	root	PRJDB2600	LOC_Os09g12480	3.6	Os4530.POR.1.pan0032645	16	16	drought
DRX005857	root under 1 day after Drought stress	root	PRJDB2600	LOC_Os09g12480	15.62	Os4530.POR.1.pan0032645	16	16	drought
DRX005906	shoot control sample for Developmental Time 0 hour after	shoot	PRJDB2600	LOC_Os09g12480	0	Os4530.POR.1.pan0032645	16	16	control
DRX005907	shoot control sample for Developmental Time 0 hour after	shoot	PRJDB2600	LOC_Os09g12480	0	Os4530.POR.1.pan0032645	16	16	control
DRX005908	shoot control sample for Developmental Time 1 hour after	shoot	PRJDB2600	LOC_Os09g12480	0	Os4530.POR.1.pan0032645	16	16	control
DRX005909	shoot control sample for Developmental Time 1 hour after	shoot	PRJDB2600	LOC_Os09g12480	0	Os4530.POR.1.pan0032645	16	16	control
DRX005910	shoot control sample for Developmental Time 3 hours after	shoot	PRJDB2600	LOC_Os09g12480	0	Os4530.POR.1.pan0032645	16	16	control
DRX005911	shoot control sample for Developmental Time 3 hours after	shoot	PRJDB2600	LOC_Os09g12480	0	Os4530.POR.1.pan0032645	16	16	control
DRX005912	shoot control sample for Developmental Time 6 hours after	shoot	PRJDB2600	LOC_Os09g12480	0	Os4530.POR.1.pan0032645	16	16	control
DRX005913	shoot control sample for Developmental Time 6 hours after	shoot	PRJDB2600	LOC_Os09g12480	0	Os4530.POR.1.pan0032645	16	16	control
DRX005914	shoot control sample for Developmental Time 12 hours after	shoot	PRJDB2600	LOC_Os09g12480	0	Os4530.POR.1.pan0032645	16	16	control
DRX005915	shoot control sample for Developmental Time 12 hours after	shoot	PRJDB2600	LOC_Os09g12480	0	Os4530.POR.1.pan0032645	16	16	control
DRX005916	shoot control sample for Developmental Time 1 day after	shoot	PRJDB2600	LOC_Os09g12480	0	Os4530.POR.1.pan0032645	16	16	control
DRX005917	shoot control sample for Developmental Time 1 day after	shoot	PRJDB2600	LOC_Os09g12480	0	Os4530.POR.1.pan0032645	16	16	control
DRX005918	shoot control sample for Developmental Time 3 days after	shoot	PRJDB2600	LOC_Os09g12480	0	Os4530.POR.1.pan0032645	16	16	control
DRX005919	shoot control sample for Developmental Time 3 days after	shoot	PRJDB2600	LOC_Os09g12480	0	Os4530.POR.1.pan0032645	16	16	control
DRX005920	shoot control sample for Developmental Time 4 days after	shoot	PRJDB2600	LOC_Os09g12480	0	Os4530.POR.1.pan0032645	16	16	control
DRX005921	shoot control sample for Developmental Time 4 days after	shoot	PRJDB2600	LOC_Os09g12480	0	Os4530.POR.1.pan0032645	16	16	control
DRX005922	shoot control sample for Developmental Time 5 days after	shoot	PRJDB2600	LOC_Os09g12480	0	Os4530.POR.1.pan0032645	16	16	control
DRX005923	shoot control sample for Developmental Time 5 days after	shoot	PRJDB2600	LOC_Os09g12480	0	Os4530.POR.1.pan0032645	16	16	control
DRX005924	shoot control sample for Developmental Time 10 days after	shoot	PRJDB2600	LOC_Os09g12480	0	Os4530.POR.1.pan0032645	16	16	control
DRX005925	shoot control sample for Developmental Time 10 days after	shoot	PRJDB2600	LOC_Os09g12480	0	Os4530.POR.1.pan0032645	16	16	control
DRX005926	root control sample for Developmental Time 0 hour after	root	PRJDB2600	LOC_Os09g12480	1.82	Os4530.POR.1.pan0032645	16	16	control
DRX005927	root control sample for Developmental Time 0 hour after	root	PRJDB2600	LOC_Os09g12480	1.08	Os4530.POR.1.pan0032645	16	16	control
DRX005928	root control sample for Developmental Time 1 hour after	root	PRJDB2600	LOC_Os09g12480	1.73	Os4530.POR.1.pan0032645	16	16	control
DRX005929	root control sample for Developmental Time 1 hour after	root	PRJDB2600	LOC_Os09g12480	2.85	Os4530.POR.1.pan0032645	16	16	control
DRX005930	root control sample for Developmental Time 3 hours after	root	PRJDB2600	LOC_Os09g12480	1.66	Os4530.POR.1.pan0032645	16	16	control
DRX005931	root control sample for Developmental Time 3 hours after	root	PRJDB2600	LOC_Os09g12480	1.45	Os4530.POR.1.pan0032645	16	16	control
DRX005932	root control sample for Developmental Time 6 hours after	root	PRJDB2600	LOC_Os09g12480	1.33	Os4530.POR.1.pan0032645	16	16	control
DRX005933	root control sample for Developmental Time 6 hours after	root	PRJDB2600	LOC_Os09g12480	2.18	Os4530.POR.1.pan0032645	16	16	control
DRX005934	root control sample for Developmental Time 12 hours after	root	PRJDB2600	LOC_Os09g12480	2.8	Os4530.POR.1.pan0032645	16	16	control
DRX005935	root control sample for Developmental Time 12 hours after	root	PRJDB2600	LOC_Os09g12480	1.66	Os4530.POR.1.pan0032645	16	16	control
DRX005936	root control sample for Developmental Time 1 day after	root	PRJDB2600	LOC_Os09g12480	1.78	Os4530.POR.1.pan0032645	16	16	control
DRX005937	root control sample for Developmental Time 1 day after	root	PRJDB2600	LOC_Os09g12480	1.28	Os4530.POR.1.pan0032645	16	16	control
DRX005938	root control sample for Developmental Time 3 days after	root	PRJDB2600	LOC_Os09g12480	0.96	Os4530.POR.1.pan0032645	16	16	control
DRX005939	root control sample for Developmental Time 3 days after	root	PRJDB2600	LOC_Os09g12480	0.38	Os4530.POR.1.pan0032645	16	16	control
DRX005940	root control sample for Developmental Time 4 days after	root	PRJDB2600	LOC_Os09g12480	0.3	Os4530.POR.1.pan0032645	16	16	control
DRX005941	root control sample for Developmental Time 4 days after	root	PRJDB2600	LOC_Os09g12480	0.58	Os4530.POR.1.pan0032645	16	16	control
DRX005942	root control sample for Developmental Time 5 days after	root	PRJDB2600	LOC_Os09g12480	0.66	Os4530.POR.1.pan0032645	16	16	control
DRX005943	root control sample for Developmental Time 5 days after	root	PRJDB2600	LOC_Os09g12480	0.54	Os4530.POR.1.pan0032645	16	16	control
DRX005944	root control sample for Developmental Time 10 days after	root	PRJDB2600	LOC_Os09g12480	0.65	Os4530.POR.1.pan0032645	16	16	control
DRX005945	root control sample for Developmental Time 10 days after	root	PRJDB2600	LOC_Os09g12480	0.37	Os4530.POR.1.pan0032645	16	16	control
ERX014987	E-MTAB-721:SKU-sd-L7	seedling	PRJEB2597	LOC_Os09g12480	0	Os4530.POR.1.pan0032645	16	16	control
ERX014990	E-MTAB-721:SKU-DT-L3	seedling	PRJEB2597	LOC_Os09g12480	0	Os4530.POR.1.pan0032645	16	16	drought
ERX014994	E-MTAB-721:SKU-DT-L4	seedling	PRJEB2597	LOC_Os09g12480	0	Os4530.POR.1.pan0032645	16	16	drought
ERX014997	E-MTAB-721:SKU-sd-L8	seedling	PRJEB2597	LOC_Os09g12480	0	Os4530.POR.1.pan0032645	16	16	control
ERX149349	E-MTAB-721:Nipp_Round104_Lane6	seedling	PRJEB2597	LOC_Os09g12480	0	Os4530.POR.1.pan0032645	16	16	control
ERX149350	E-MTAB-721:Nipp_Round104_Lane7	seedling	PRJEB2597	LOC_Os09g12480	0	Os4530.POR.1.pan0032645	16	16	control
ERX149351	E-MTAB-721:Nipp_Round104_Lane8	seedling	PRJEB2597	LOC_Os09g12480	0	Os4530.POR.1.pan0032645	16	16	drought
SRX2066874	No treatment	seedling	PRJNA340947	LOC_Os09g12480	0.35	Os4530.POR.1.pan0032645	16	16	control
SRX2066875	No treatment	seedling	PRJNA340947	LOC_Os09g12480	2.28	Os4530.POR.1.pan0032645	16	16	control
SRX2066876	No treatment	seedling	PRJNA340947	LOC_Os09g12480	0	Os4530.POR.1.pan0032645	16	16	control
SRX2066880	Drought (air-dried)	seedling	PRJNA340947	LOC_Os09g12480	0	Os4530.POR.1.pan0032645	16	16	drought
SRX2066881	Drought (air-dried)	seedling	PRJNA340947	LOC_Os09g12480	0	Os4530.POR.1.pan0032645	16	16	drought
SRX2066882	Drought (air-dried)	seedling	PRJNA340947	LOC_Os09g12480	1.74	Os4530.POR.1.pan0032645	16	16	drought
SRX2066883	Drought (air-dried)	seedling	PRJNA340947	LOC_Os09g12480	0	Os4530.POR.1.pan0032645	16	16	drought
SRX2066884	Drought (air-dried)	seedling	PRJNA340947	LOC_Os09g12480	0.83	Os4530.POR.1.pan0032645	16	16	drought
SRX2448847	Control_Replicate 1	root	PRJNA359218	LOC_Os09g12480	4.62	Os4530.POR.1.pan0032645	16	16	control
SRX2448848	Control_Replicate 2	root	PRJNA359218	LOC_Os09g12480	4.9	Os4530.POR.1.pan0032645	16	16	control
SRX2448849	Drought_2 days_Replicate 1	root	PRJNA359218	LOC_Os09g12480	7.47	Os4530.POR.1.pan0032645	16	16	drought
SRX2448850	Drought_2 days_Replicate 2	root	PRJNA359218	LOC_Os09g12480	6.09	Os4530.POR.1.pan0032645	16	16	drought
SRX2448851	Drought_3 days_Replicate 1	root	PRJNA359218	LOC_Os09g12480	9.57	Os4530.POR.1.pan0032645	16	16	drought
SRX2448852	Drought_3 days_Replicate 2	root	PRJNA359218	LOC_Os09g12480	8.42	Os4530.POR.1.pan0032645	16	16	drought
SRX3985211	infloresence control	infloresence	PRJNA449939	LOC_Os09g12480	0	Os4530.POR.1.pan0032645	16	16	control
SRX3985212	infloresence control	infloresence	PRJNA449939	LOC_Os09g12480	0	Os4530.POR.1.pan0032645	16	16	control
SRX3985213	infloresence control	infloresence	PRJNA449939	LOC_Os09g12480	0	Os4530.POR.1.pan0032645	16	16	control
SRX3985214	infloresence control	infloresence	PRJNA449939	LOC_Os09g12480	0	Os4530.POR.1.pan0032645	16	16	control
SRX3985215	infloresence drought stress	infloresence	PRJNA449939	LOC_Os09g12480	0.08	Os4530.POR.1.pan0032645	16	16	drought
SRX3985216	infloresence drought stress	infloresence	PRJNA449939	LOC_Os09g12480	0	Os4530.POR.1.pan0032645	16	16	drought
SRX3985217	infloresence drought stress	infloresence	PRJNA449939	LOC_Os09g12480	0	Os4530.POR.1.pan0032645	16	16	drought
SRX3985218	infloresence drought stress	infloresence	PRJNA449939	LOC_Os09g12480	0	Os4530.POR.1.pan0032645	16	16	drought
SRX5294836	T-WT3 drought stress rep3	leaf	PRJNA306542	LOC_Os09g12480	0	Os4530.POR.1.pan0032645	16	16	drought
SRX5294837	T-KO1 drought stress rep1	leaf	PRJNA306542	LOC_Os09g12480	0	Os4530.POR.1.pan0032645	16	16	drought
SRX5294838	T-KO2 drought stress rep2	leaf	PRJNA306542	LOC_Os09g12480	0	Os4530.POR.1.pan0032645	16	16	drought
SRX5294839	T-KO3 drought stress rep3	leaf	PRJNA306542	LOC_Os09g12480	0	Os4530.POR.1.pan0032645	16	16	drought
SRX5294840	WT1 well-watered rep1	leaf	PRJNA306542	LOC_Os09g12480	0	Os4530.POR.1.pan0032645	16	16	control
SRX5294841	WT2 well-watered rep2	leaf	PRJNA306542	LOC_Os09g12480	0	Os4530.POR.1.pan0032645	16	16	control
SRX5294842	T-WT1 drought stress rep1	leaf	PRJNA306542	LOC_Os09g12480	0	Os4530.POR.1.pan0032645	16	16	drought
SRX5294843	T-WT2 drought stress rep2	leaf	PRJNA306542	LOC_Os09g12480	0	Os4530.POR.1.pan0032645	16	16	drought
SRX5294844	KO2 well-watered rep2	leaf	PRJNA306542	LOC_Os09g12480	0	Os4530.POR.1.pan0032645	16	16	control
SRX5294845	KO3 well-watered rep3	leaf	PRJNA306542	LOC_Os09g12480	0	Os4530.POR.1.pan0032645	16	16	control
SRX5294846	WT3 well-watered rep3	leaf	PRJNA306542	LOC_Os09g12480	0	Os4530.POR.1.pan0032645	16	16	control
SRX5294847	KO1 well-watered rep1	leaf	PRJNA306542	LOC_Os09g12480	0	Os4530.POR.1.pan0032645	16	16	control
SRX5608535	A36_WW_R2	6th leaves	PRJNA529258	LOC_Os09g12480	0	Os4530.POR.1.pan0032645	16	16	control
SRX5608536	A36_WW_R3	6th leaves	PRJNA529258	LOC_Os09g12480	0	Os4530.POR.1.pan0032645	16	16	control
SRX5608537	B712_D_0H_R1	2nd leaf	PRJNA529258	LOC_Os09g12480	0	Os4530.POR.1.pan0032645	16	16	control
SRX5608538	B712_D_0H_R2	2nd leaf	PRJNA529258	LOC_Os09g12480	0	Os4530.POR.1.pan0032645	16	16	control
SRX5608539	B712_D_0H_R3	2nd leaf	PRJNA529258	LOC_Os09g12480	0	Os4530.POR.1.pan0032645	16	16	control
SRX5608540	B712_D_3H_R1	2nd leaf	PRJNA529258	LOC_Os09g12480	0	Os4530.POR.1.pan0032645	16	16	drought
SRX5608541	B712_D_3H_R2	2nd leaf	PRJNA529258	LOC_Os09g12480	0	Os4530.POR.1.pan0032645	16	16	drought
SRX5608542	B712_D_3H_R3	2nd leaf	PRJNA529258	LOC_Os09g12480	0	Os4530.POR.1.pan0032645	16	16	drought
SRX5608543	B712_MD_R1	6th leaves	PRJNA529258	LOC_Os09g12480	0	Os4530.POR.1.pan0032645	16	16	drought
SRX5608544	B712_MD_R2	6th leaves	PRJNA529258	LOC_Os09g12480	0	Os4530.POR.1.pan0032645	16	16	drought
SRX5608545	B712_WW_R1	6th leaves	PRJNA529258	LOC_Os09g12480	0	Os4530.POR.1.pan0032645	16	16	control
SRX5608546	B712_MD_R3	6th leaves	PRJNA529258	LOC_Os09g12480	0	Os4530.POR.1.pan0032645	16	16	drought
SRX5608547	B712_WW_R3	6th leaves	PRJNA529258	LOC_Os09g12480	0	Os4530.POR.1.pan0032645	16	16	control
SRX5608548	B712_WW_R2	6th leaves	PRJNA529258	LOC_Os09g12480	0	Os4530.POR.1.pan0032645	16	16	control
SRX5608550	A36_D_3H_R1	2nd leaf	PRJNA529258	LOC_Os09g12480	0	Os4530.POR.1.pan0032645	16	16	drought
SRX5608553	A36_MD_R1	6th leaves	PRJNA529258	LOC_Os09g12480	0	Os4530.POR.1.pan0032645	16	16	drought
SRX5608554	A36_MD_R2	6th leaves	PRJNA529258	LOC_Os09g12480	0	Os4530.POR.1.pan0032645	16	16	drought
SRX5608555	A36_D_3H_R2	2nd leaf	PRJNA529258	LOC_Os09g12480	0	Os4530.POR.1.pan0032645	16	16	drought
SRX5608556	A36_D_3H_R3	2nd leaf	PRJNA529258	LOC_Os09g12480	0	Os4530.POR.1.pan0032645	16	16	drought
SRX5608557	A36_MD_R3	6th leaves	PRJNA529258	LOC_Os09g12480	0	Os4530.POR.1.pan0032645	16	16	drought
SRX5608558	A36_WW_R1	6th leaves	PRJNA529258	LOC_Os09g12480	0	Os4530.POR.1.pan0032645	16	16	control
SRX5636329	Nipponbare_Drought stress12h_3	stem and leaf	PRJNA530826	LOC_Os09g12480	0	Os4530.POR.1.pan0032645	16	16	drought
SRX5636330	Nipponbare_Drought stress24h_1	stem and leaf	PRJNA530826	LOC_Os09g12480	0	Os4530.POR.1.pan0032645	16	16	drought
SRX5636331	Nipponbare_Drought stress24h_2	stem and leaf	PRJNA530826	LOC_Os09g12480	0	Os4530.POR.1.pan0032645	16	16	drought
SRX5636332	Nipponbare_Drought stress24h_3	stem and leaf	PRJNA530826	LOC_Os09g12480	0	Os4530.POR.1.pan0032645	16	16	drought
SRX5636333	Nipponbare_Drought stress6h_2	stem and leaf	PRJNA530826	LOC_Os09g12480	0	Os4530.POR.1.pan0032645	16	16	drought
SRX5636334	Nipponbare_Drought stress6h_3	stem and leaf	PRJNA530826	LOC_Os09g12480	0	Os4530.POR.1.pan0032645	16	16	drought
SRX5636335	Nipponbare_Drought stress12h_1	stem and leaf	PRJNA530826	LOC_Os09g12480	0	Os4530.POR.1.pan0032645	16	16	drought
SRX5636336	Nipponbare_Drought stress12h_2	stem and leaf	PRJNA530826	LOC_Os09g12480	0	Os4530.POR.1.pan0032645	16	16	drought
SRX5636341	Nipponbare_Drought stress36h_1	stem and leaf	PRJNA530826	LOC_Os09g12480	0	Os4530.POR.1.pan0032645	16	16	drought
SRX5636342	Nipponbare_Drought stress36h_2	stem and leaf	PRJNA530826	LOC_Os09g12480	0	Os4530.POR.1.pan0032645	16	16	drought
SRX5636370	Nipponbare_Drought stress48h_1	stem and leaf	PRJNA530826	LOC_Os09g12480	0	Os4530.POR.1.pan0032645	16	16	drought
SRX5636371	Nipponbare_Drought stress36h_3	stem and leaf	PRJNA530826	LOC_Os09g12480	0	Os4530.POR.1.pan0032645	16	16	drought
SRX5636372	Nipponbare_Drought stress48h_3	stem and leaf	PRJNA530826	LOC_Os09g12480	0	Os4530.POR.1.pan0032645	16	16	drought
SRX5636373	Nipponbare_Drought stress48h_2	stem and leaf	PRJNA530826	LOC_Os09g12480	0	Os4530.POR.1.pan0032645	16	16	drought
SRX5636374	Nipponbare_Drought sress3h_3	stem and leaf	PRJNA530826	LOC_Os09g12480	0	Os4530.POR.1.pan0032645	16	16	drought
SRX5636375	Nipponbare_Drought stress6h_1	stem and leaf	PRJNA530826	LOC_Os09g12480	0	Os4530.POR.1.pan0032645	16	16	drought
SRX5636376	Nipponbare_Drought sress3h_1	stem and leaf	PRJNA530826	LOC_Os09g12480	0	Os4530.POR.1.pan0032645	16	16	drought
SRX5636377	Nipponbare_Drought sress3h_2	stem and leaf	PRJNA530826	LOC_Os09g12480	0	Os4530.POR.1.pan0032645	16	16	drought
SRX5636378	Nipponbare_Drought sress1h_2	stem and leaf	PRJNA530826	LOC_Os09g12480	0	Os4530.POR.1.pan0032645	16	16	drought
SRX5636379	Nipponbare_Drought sress1h_3	stem and leaf	PRJNA530826	LOC_Os09g12480	0	Os4530.POR.1.pan0032645	16	16	drought
SRX5636380	Nipponbare_Control-3	stem and leaf	PRJNA530826	LOC_Os09g12480	0	Os4530.POR.1.pan0032645	16	16	control
SRX5636381	Nipponbare_Drought sress1h_1	stem and leaf	PRJNA530826	LOC_Os09g12480	0	Os4530.POR.1.pan0032645	16	16	drought
SRX5636382	Nipponbare_Control-1	stem and leaf	PRJNA530826	LOC_Os09g12480	0	Os4530.POR.1.pan0032645	16	16	control
SRX5636383	Nipponbare_Control-2	stem and leaf	PRJNA530826	LOC_Os09g12480	0	Os4530.POR.1.pan0032645	16	16	control
SRX844621	WT-Drought-1	leaf	PRJNA272723	LOC_Os09g12480	0	Os4530.POR.1.pan0032645	16	16	drought
SRX844622	WT-Drought-2	leaf	PRJNA272723	LOC_Os09g12480	0	Os4530.POR.1.pan0032645	16	16	drought
SRX844623	WT-Control-1	leaf	PRJNA272723	LOC_Os09g12480	0	Os4530.POR.1.pan0032645	16	16	control
SRX844624	WT-Control-2	leaf	PRJNA272723	LOC_Os09g12480	0	Os4530.POR.1.pan0032645	16	16	control
SRX844799	WT-DR-1 (OsbHLH148 control)	leaf	PRJNA272733	LOC_Os09g12480	0	Os4530.POR.1.pan0032645	16	16	drought
SRX844800	WT-DR-2 (OsbHLH148 control)	leaf	PRJNA272733	LOC_Os09g12480	0	Os4530.POR.1.pan0032645	16	16	drought
SRX844801	WT-WW-1 (OsbHLH148 control)	leaf	PRJNA272733	LOC_Os09g12480	0	Os4530.POR.1.pan0032645	16	16	control
SRX844802	WT-WW-2 (OsbHLH148 control)	leaf	PRJNA272733	LOC_Os09g12480	0	Os4530.POR.1.pan0032645	16	16	control
SRX844803	Osbhlh148-DR-1	leaf	PRJNA272733	LOC_Os09g12480	0	Os4530.POR.1.pan0032645	16	16	drought
SRX844804	Osbhlh148-DR-2	leaf	PRJNA272733	LOC_Os09g12480	0	Os4530.POR.1.pan0032645	16	16	drought
SRX844805	Osbhlh148-WW-1	leaf	PRJNA272733	LOC_Os09g12480	0	Os4530.POR.1.pan0032645	16	16	control
SRX844806	Osbhlh148-WW-2	leaf	PRJNA272733	LOC_Os09g12480	0	Os4530.POR.1.pan0032645	16	16	control
SRX844809	WT-Drought-1 (OsHSFA2e control)	leaf	PRJNA272732	LOC_Os09g12480	0	Os4530.POR.1.pan0032645	16	16	drought
SRX844810	WT-Drought-2 (OsHSFA2e control)	leaf	PRJNA272732	LOC_Os09g12480	0	Os4530.POR.1.pan0032645	16	16	drought
SRX844811	WT-Control-1 (OsHSFA2e control)	leaf	PRJNA272732	LOC_Os09g12480	0	Os4530.POR.1.pan0032645	16	16	control
SRX844812	WT-Control-2 (OsHSFA2e control)	leaf	PRJNA272732	LOC_Os09g12480	0	Os4530.POR.1.pan0032645	16	16	control
SRX844813	Oshsfa2e-DR-1	leaf	PRJNA272732	LOC_Os09g12480	0	Os4530.POR.1.pan0032645	16	16	drought
SRX844814	Oshsfa2e-DR-2	leaf	PRJNA272732	LOC_Os09g12480	0	Os4530.POR.1.pan0032645	16	16	drought
SRX844815	Oshsfa2e-WW-1	leaf	PRJNA272732	LOC_Os09g12480	0	Os4530.POR.1.pan0032645	16	16	control
SRX844816	Oshsfa2e-WW-2	leaf	PRJNA272732	LOC_Os09g12480	0	Os4530.POR.1.pan0032645	16	16	control
DRX005816	shoot under 1 hour after Osmotic stress	shoot	PRJDB2600	LOC_Os11g10780	35.27	Os4530.POR.1.pan0023969	16	16	drought
DRX005817	shoot under 1 hour after Osmotic stress	shoot	PRJDB2600	LOC_Os11g10780	34.91	Os4530.POR.1.pan0023969	16	16	drought
DRX005818	shoot under 3 hours after Osmotic stress	shoot	PRJDB2600	LOC_Os11g10780	24.51	Os4530.POR.1.pan0023969	16	16	drought
DRX005819	shoot under 3 hours after Osmotic stress	shoot	PRJDB2600	LOC_Os11g10780	36.38	Os4530.POR.1.pan0023969	16	16	drought
DRX005820	shoot under 6 hours after Osmotic stress	shoot	PRJDB2600	LOC_Os11g10780	22.96	Os4530.POR.1.pan0023969	16	16	drought
DRX005821	shoot under 6 hours after Osmotic stress	shoot	PRJDB2600	LOC_Os11g10780	26.52	Os4530.POR.1.pan0023969	16	16	drought
DRX005822	shoot under 12 hours after Osmotic stress	shoot	PRJDB2600	LOC_Os11g10780	24.81	Os4530.POR.1.pan0023969	16	16	drought
DRX005823	shoot under 12 hours after Osmotic stress	shoot	PRJDB2600	LOC_Os11g10780	25.45	Os4530.POR.1.pan0023969	16	16	drought
DRX005824	root under 1 hour after Osmotic stress	root	PRJDB2600	LOC_Os11g10780	37.38	Os4530.POR.1.pan0023969	16	16	drought
DRX005825	root under 1 hour after Osmotic stress	root	PRJDB2600	LOC_Os11g10780	15.96	Os4530.POR.1.pan0023969	16	16	drought
DRX005826	root under 3 hours after Osmotic stress	root	PRJDB2600	LOC_Os11g10780	21.26	Os4530.POR.1.pan0023969	16	16	drought
DRX005827	root under 3 hours after Osmotic stress	root	PRJDB2600	LOC_Os11g10780	25.17	Os4530.POR.1.pan0023969	16	16	drought
DRX005828	root under 6 hours after Osmotic stress	root	PRJDB2600	LOC_Os11g10780	15.64	Os4530.POR.1.pan0023969	16	16	drought
DRX005829	root under 6 hours after Osmotic stress	root	PRJDB2600	LOC_Os11g10780	15.67	Os4530.POR.1.pan0023969	16	16	drought
DRX005830	root under 12 hours after Osmotic stress	root	PRJDB2600	LOC_Os11g10780	14.65	Os4530.POR.1.pan0023969	16	16	drought
DRX005831	root under 12 hours after Osmotic stress	root	PRJDB2600	LOC_Os11g10780	11.4	Os4530.POR.1.pan0023969	16	16	drought
DRX005832	shoot control sample for Drought stress	shoot	PRJDB2600	LOC_Os11g10780	9.91	Os4530.POR.1.pan0023969	16	16	control
DRX005833	shoot control sample for Drought stress	shoot	PRJDB2600	LOC_Os11g10780	14.65	Os4530.POR.1.pan0023969	16	16	control
DRX005834	shoot under 1 hour after Drought stress	shoot	PRJDB2600	LOC_Os11g10780	10.35	Os4530.POR.1.pan0023969	16	16	drought
DRX005835	shoot under 1 hour after Drought stress	shoot	PRJDB2600	LOC_Os11g10780	13.87	Os4530.POR.1.pan0023969	16	16	drought
DRX005836	shoot under 3 hours after Drought stress	shoot	PRJDB2600	LOC_Os11g10780	20.4	Os4530.POR.1.pan0023969	16	16	drought
DRX005837	shoot under 3 hours after Drought stress	shoot	PRJDB2600	LOC_Os11g10780	18.01	Os4530.POR.1.pan0023969	16	16	drought
DRX005838	shoot under 3 hours after Drought stress	shoot	PRJDB2600	LOC_Os11g10780	15.01	Os4530.POR.1.pan0023969	16	16	drought
DRX005839	shoot under 6 hours after Drought stress	shoot	PRJDB2600	LOC_Os11g10780	32.88	Os4530.POR.1.pan0023969	16	16	drought
DRX005840	shoot under 6 hours after Drought stress	shoot	PRJDB2600	LOC_Os11g10780	35.66	Os4530.POR.1.pan0023969	16	16	drought
DRX005841	shoot under 12 hours after Drought stress	shoot	PRJDB2600	LOC_Os11g10780	38.44	Os4530.POR.1.pan0023969	16	16	drought
DRX005842	shoot under 12 hours after Drought stress	shoot	PRJDB2600	LOC_Os11g10780	36.72	Os4530.POR.1.pan0023969	16	16	drought
DRX005843	shoot under 12 hours after Drought stress	shoot	PRJDB2600	LOC_Os11g10780	29.77	Os4530.POR.1.pan0023969	16	16	drought
DRX005844	shoot under 1 day after Drought stress	shoot	PRJDB2600	LOC_Os11g10780	47.48	Os4530.POR.1.pan0023969	16	16	drought
DRX005845	shoot under 1 day after Drought stress	shoot	PRJDB2600	LOC_Os11g10780	41.59	Os4530.POR.1.pan0023969	16	16	drought
DRX005846	root control sample for Drought stress	root	PRJDB2600	LOC_Os11g10780	9.45	Os4530.POR.1.pan0023969	16	16	control
DRX005847	root control sample for Drought stress	root	PRJDB2600	LOC_Os11g10780	5.09	Os4530.POR.1.pan0023969	16	16	control
DRX005848	root under 1 hour after Drought stress	root	PRJDB2600	LOC_Os11g10780	10.41	Os4530.POR.1.pan0023969	16	16	drought
DRX005849	root under 1 hour after Drought stress	root	PRJDB2600	LOC_Os11g10780	11.44	Os4530.POR.1.pan0023969	16	16	drought
DRX005850	root under 3 hours after Drought stress	root	PRJDB2600	LOC_Os11g10780	8.66	Os4530.POR.1.pan0023969	16	16	drought
DRX005851	root under 3 hours after Drought stress	root	PRJDB2600	LOC_Os11g10780	7.32	Os4530.POR.1.pan0023969	16	16	drought
DRX005852	root under 6 hours after Drought stress	root	PRJDB2600	LOC_Os11g10780	17.2	Os4530.POR.1.pan0023969	16	16	drought
DRX005853	root under 6 hours after Drought stress	root	PRJDB2600	LOC_Os11g10780	13.75	Os4530.POR.1.pan0023969	16	16	drought
DRX005854	root under 12 hours after Drought stress	root	PRJDB2600	LOC_Os11g10780	21.27	Os4530.POR.1.pan0023969	16	16	drought
DRX005855	root under 12 hours after Drought stress	root	PRJDB2600	LOC_Os11g10780	16.03	Os4530.POR.1.pan0023969	16	16	drought
DRX005856	root under 1 day after Drought stress	root	PRJDB2600	LOC_Os11g10780	18.66	Os4530.POR.1.pan0023969	16	16	drought
DRX005857	root under 1 day after Drought stress	root	PRJDB2600	LOC_Os11g10780	11.03	Os4530.POR.1.pan0023969	16	16	drought
DRX005906	shoot control sample for Developmental Time 0 hour after	shoot	PRJDB2600	LOC_Os11g10780	14.95	Os4530.POR.1.pan0023969	16	16	control
DRX005907	shoot control sample for Developmental Time 0 hour after	shoot	PRJDB2600	LOC_Os11g10780	15.51	Os4530.POR.1.pan0023969	16	16	control
DRX005908	shoot control sample for Developmental Time 1 hour after	shoot	PRJDB2600	LOC_Os11g10780	12.95	Os4530.POR.1.pan0023969	16	16	control
DRX005909	shoot control sample for Developmental Time 1 hour after	shoot	PRJDB2600	LOC_Os11g10780	17.59	Os4530.POR.1.pan0023969	16	16	control
DRX005910	shoot control sample for Developmental Time 3 hours after	shoot	PRJDB2600	LOC_Os11g10780	10.06	Os4530.POR.1.pan0023969	16	16	control
DRX005911	shoot control sample for Developmental Time 3 hours after	shoot	PRJDB2600	LOC_Os11g10780	14.07	Os4530.POR.1.pan0023969	16	16	control
DRX005912	shoot control sample for Developmental Time 6 hours after	shoot	PRJDB2600	LOC_Os11g10780	13.96	Os4530.POR.1.pan0023969	16	16	control
DRX005913	shoot control sample for Developmental Time 6 hours after	shoot	PRJDB2600	LOC_Os11g10780	9.45	Os4530.POR.1.pan0023969	16	16	control
DRX005914	shoot control sample for Developmental Time 12 hours after	shoot	PRJDB2600	LOC_Os11g10780	12.27	Os4530.POR.1.pan0023969	16	16	control
DRX005915	shoot control sample for Developmental Time 12 hours after	shoot	PRJDB2600	LOC_Os11g10780	11.22	Os4530.POR.1.pan0023969	16	16	control
DRX005916	shoot control sample for Developmental Time 1 day after	shoot	PRJDB2600	LOC_Os11g10780	17.73	Os4530.POR.1.pan0023969	16	16	control
DRX005917	shoot control sample for Developmental Time 1 day after	shoot	PRJDB2600	LOC_Os11g10780	11.14	Os4530.POR.1.pan0023969	16	16	control
DRX005918	shoot control sample for Developmental Time 3 days after	shoot	PRJDB2600	LOC_Os11g10780	16.5	Os4530.POR.1.pan0023969	16	16	control
DRX005919	shoot control sample for Developmental Time 3 days after	shoot	PRJDB2600	LOC_Os11g10780	14.78	Os4530.POR.1.pan0023969	16	16	control
DRX005920	shoot control sample for Developmental Time 4 days after	shoot	PRJDB2600	LOC_Os11g10780	14.33	Os4530.POR.1.pan0023969	16	16	control
DRX005921	shoot control sample for Developmental Time 4 days after	shoot	PRJDB2600	LOC_Os11g10780	15.67	Os4530.POR.1.pan0023969	16	16	control
DRX005922	shoot control sample for Developmental Time 5 days after	shoot	PRJDB2600	LOC_Os11g10780	17.13	Os4530.POR.1.pan0023969	16	16	control
DRX005923	shoot control sample for Developmental Time 5 days after	shoot	PRJDB2600	LOC_Os11g10780	17.3	Os4530.POR.1.pan0023969	16	16	control
DRX005924	shoot control sample for Developmental Time 10 days after	shoot	PRJDB2600	LOC_Os11g10780	14.27	Os4530.POR.1.pan0023969	16	16	control
DRX005925	shoot control sample for Developmental Time 10 days after	shoot	PRJDB2600	LOC_Os11g10780	17.22	Os4530.POR.1.pan0023969	16	16	control
DRX005926	root control sample for Developmental Time 0 hour after	root	PRJDB2600	LOC_Os11g10780	8.7	Os4530.POR.1.pan0023969	16	16	control
DRX005927	root control sample for Developmental Time 0 hour after	root	PRJDB2600	LOC_Os11g10780	5.68	Os4530.POR.1.pan0023969	16	16	control
DRX005928	root control sample for Developmental Time 1 hour after	root	PRJDB2600	LOC_Os11g10780	5.79	Os4530.POR.1.pan0023969	16	16	control
DRX005929	root control sample for Developmental Time 1 hour after	root	PRJDB2600	LOC_Os11g10780	10.74	Os4530.POR.1.pan0023969	16	16	control
DRX005930	root control sample for Developmental Time 3 hours after	root	PRJDB2600	LOC_Os11g10780	3.66	Os4530.POR.1.pan0023969	16	16	control
DRX005931	root control sample for Developmental Time 3 hours after	root	PRJDB2600	LOC_Os11g10780	4.84	Os4530.POR.1.pan0023969	16	16	control
DRX005932	root control sample for Developmental Time 6 hours after	root	PRJDB2600	LOC_Os11g10780	6.3	Os4530.POR.1.pan0023969	16	16	control
DRX005933	root control sample for Developmental Time 6 hours after	root	PRJDB2600	LOC_Os11g10780	7.72	Os4530.POR.1.pan0023969	16	16	control
DRX005934	root control sample for Developmental Time 12 hours after	root	PRJDB2600	LOC_Os11g10780	8.71	Os4530.POR.1.pan0023969	16	16	control
DRX005935	root control sample for Developmental Time 12 hours after	root	PRJDB2600	LOC_Os11g10780	8.37	Os4530.POR.1.pan0023969	16	16	control
DRX005936	root control sample for Developmental Time 1 day after	root	PRJDB2600	LOC_Os11g10780	10.79	Os4530.POR.1.pan0023969	16	16	control
DRX005937	root control sample for Developmental Time 1 day after	root	PRJDB2600	LOC_Os11g10780	9.95	Os4530.POR.1.pan0023969	16	16	control
DRX005938	root control sample for Developmental Time 3 days after	root	PRJDB2600	LOC_Os11g10780	8.81	Os4530.POR.1.pan0023969	16	16	control
DRX005939	root control sample for Developmental Time 3 days after	root	PRJDB2600	LOC_Os11g10780	8.41	Os4530.POR.1.pan0023969	16	16	control
DRX005940	root control sample for Developmental Time 4 days after	root	PRJDB2600	LOC_Os11g10780	6.99	Os4530.POR.1.pan0023969	16	16	control
DRX005941	root control sample for Developmental Time 4 days after	root	PRJDB2600	LOC_Os11g10780	8.37	Os4530.POR.1.pan0023969	16	16	control
DRX005942	root control sample for Developmental Time 5 days after	root	PRJDB2600	LOC_Os11g10780	6.42	Os4530.POR.1.pan0023969	16	16	control
DRX005943	root control sample for Developmental Time 5 days after	root	PRJDB2600	LOC_Os11g10780	8.53	Os4530.POR.1.pan0023969	16	16	control
DRX005944	root control sample for Developmental Time 10 days after	root	PRJDB2600	LOC_Os11g10780	9.13	Os4530.POR.1.pan0023969	16	16	control
DRX005945	root control sample for Developmental Time 10 days after	root	PRJDB2600	LOC_Os11g10780	8.37	Os4530.POR.1.pan0023969	16	16	control
ERX014987	E-MTAB-721:SKU-sd-L7	seedling	PRJEB2597	LOC_Os11g10780	0	Os4530.POR.1.pan0023969	16	16	control
ERX014990	E-MTAB-721:SKU-DT-L3	seedling	PRJEB2597	LOC_Os11g10780	0	Os4530.POR.1.pan0023969	16	16	drought
ERX014994	E-MTAB-721:SKU-DT-L4	seedling	PRJEB2597	LOC_Os11g10780	0	Os4530.POR.1.pan0023969	16	16	drought
ERX014997	E-MTAB-721:SKU-sd-L8	seedling	PRJEB2597	LOC_Os11g10780	0	Os4530.POR.1.pan0023969	16	16	control
ERX149349	E-MTAB-721:Nipp_Round104_Lane6	seedling	PRJEB2597	LOC_Os11g10780	0	Os4530.POR.1.pan0023969	16	16	control
ERX149350	E-MTAB-721:Nipp_Round104_Lane7	seedling	PRJEB2597	LOC_Os11g10780	3.56	Os4530.POR.1.pan0023969	16	16	control
ERX149351	E-MTAB-721:Nipp_Round104_Lane8	seedling	PRJEB2597	LOC_Os11g10780	6.46	Os4530.POR.1.pan0023969	16	16	drought
SRX2066874	No treatment	seedling	PRJNA340947	LOC_Os11g10780	9.11	Os4530.POR.1.pan0023969	16	16	control
SRX2066875	No treatment	seedling	PRJNA340947	LOC_Os11g10780	3.69	Os4530.POR.1.pan0023969	16	16	control
SRX2066876	No treatment	seedling	PRJNA340947	LOC_Os11g10780	11.38	Os4530.POR.1.pan0023969	16	16	control
SRX2066880	Drought (air-dried)	seedling	PRJNA340947	LOC_Os11g10780	15.95	Os4530.POR.1.pan0023969	16	16	drought
SRX2066881	Drought (air-dried)	seedling	PRJNA340947	LOC_Os11g10780	5.38	Os4530.POR.1.pan0023969	16	16	drought
SRX2066882	Drought (air-dried)	seedling	PRJNA340947	LOC_Os11g10780	4.16	Os4530.POR.1.pan0023969	16	16	drought
SRX2066883	Drought (air-dried)	seedling	PRJNA340947	LOC_Os11g10780	37.63	Os4530.POR.1.pan0023969	16	16	drought
SRX2066884	Drought (air-dried)	seedling	PRJNA340947	LOC_Os11g10780	10.34	Os4530.POR.1.pan0023969	16	16	drought
SRX2448847	Control_Replicate 1	root	PRJNA359218	LOC_Os11g10780	5.25	Os4530.POR.1.pan0023969	16	16	control
SRX2448848	Control_Replicate 2	root	PRJNA359218	LOC_Os11g10780	4.38	Os4530.POR.1.pan0023969	16	16	control
SRX2448849	Drought_2 days_Replicate 1	root	PRJNA359218	LOC_Os11g10780	8.74	Os4530.POR.1.pan0023969	16	16	drought
SRX2448850	Drought_2 days_Replicate 2	root	PRJNA359218	LOC_Os11g10780	9.47	Os4530.POR.1.pan0023969	16	16	drought
SRX2448851	Drought_3 days_Replicate 1	root	PRJNA359218	LOC_Os11g10780	14.42	Os4530.POR.1.pan0023969	16	16	drought
SRX2448852	Drought_3 days_Replicate 2	root	PRJNA359218	LOC_Os11g10780	10.15	Os4530.POR.1.pan0023969	16	16	drought
SRX3985211	infloresence control	infloresence	PRJNA449939	LOC_Os11g10780	20.98	Os4530.POR.1.pan0023969	16	16	control
SRX3985212	infloresence control	infloresence	PRJNA449939	LOC_Os11g10780	20.13	Os4530.POR.1.pan0023969	16	16	control
SRX3985213	infloresence control	infloresence	PRJNA449939	LOC_Os11g10780	21.28	Os4530.POR.1.pan0023969	16	16	control
SRX3985214	infloresence control	infloresence	PRJNA449939	LOC_Os11g10780	20.92	Os4530.POR.1.pan0023969	16	16	control
SRX3985215	infloresence drought stress	infloresence	PRJNA449939	LOC_Os11g10780	22.44	Os4530.POR.1.pan0023969	16	16	drought
SRX3985216	infloresence drought stress	infloresence	PRJNA449939	LOC_Os11g10780	21.31	Os4530.POR.1.pan0023969	16	16	drought
SRX3985217	infloresence drought stress	infloresence	PRJNA449939	LOC_Os11g10780	17.97	Os4530.POR.1.pan0023969	16	16	drought
SRX3985218	infloresence drought stress	infloresence	PRJNA449939	LOC_Os11g10780	15.13	Os4530.POR.1.pan0023969	16	16	drought
SRX5294836	T-WT3 drought stress rep3	leaf	PRJNA306542	LOC_Os11g10780	26.11	Os4530.POR.1.pan0023969	16	16	drought
SRX5294837	T-KO1 drought stress rep1	leaf	PRJNA306542	LOC_Os11g10780	23.69	Os4530.POR.1.pan0023969	16	16	drought
SRX5294838	T-KO2 drought stress rep2	leaf	PRJNA306542	LOC_Os11g10780	17.87	Os4530.POR.1.pan0023969	16	16	drought
SRX5294839	T-KO3 drought stress rep3	leaf	PRJNA306542	LOC_Os11g10780	19.09	Os4530.POR.1.pan0023969	16	16	drought
SRX5294840	WT1 well-watered rep1	leaf	PRJNA306542	LOC_Os11g10780	14.44	Os4530.POR.1.pan0023969	16	16	control
SRX5294841	WT2 well-watered rep2	leaf	PRJNA306542	LOC_Os11g10780	17.1	Os4530.POR.1.pan0023969	16	16	control
SRX5294842	T-WT1 drought stress rep1	leaf	PRJNA306542	LOC_Os11g10780	25.33	Os4530.POR.1.pan0023969	16	16	drought
SRX5294843	T-WT2 drought stress rep2	leaf	PRJNA306542	LOC_Os11g10780	22.72	Os4530.POR.1.pan0023969	16	16	drought
SRX5294844	KO2 well-watered rep2	leaf	PRJNA306542	LOC_Os11g10780	12.12	Os4530.POR.1.pan0023969	16	16	control
SRX5294845	KO3 well-watered rep3	leaf	PRJNA306542	LOC_Os11g10780	14.37	Os4530.POR.1.pan0023969	16	16	control
SRX5294846	WT3 well-watered rep3	leaf	PRJNA306542	LOC_Os11g10780	15.92	Os4530.POR.1.pan0023969	16	16	control
SRX5294847	KO1 well-watered rep1	leaf	PRJNA306542	LOC_Os11g10780	14.05	Os4530.POR.1.pan0023969	16	16	control
SRX5608535	A36_WW_R2	6th leaves	PRJNA529258	LOC_Os11g10780	14.93	Os4530.POR.1.pan0023969	16	16	control
SRX5608536	A36_WW_R3	6th leaves	PRJNA529258	LOC_Os11g10780	26.08	Os4530.POR.1.pan0023969	16	16	control
SRX5608537	B712_D_0H_R1	2nd leaf	PRJNA529258	LOC_Os11g10780	21.39	Os4530.POR.1.pan0023969	16	16	control
SRX5608538	B712_D_0H_R2	2nd leaf	PRJNA529258	LOC_Os11g10780	20.81	Os4530.POR.1.pan0023969	16	16	control
SRX5608539	B712_D_0H_R3	2nd leaf	PRJNA529258	LOC_Os11g10780	24.17	Os4530.POR.1.pan0023969	16	16	control
SRX5608540	B712_D_3H_R1	2nd leaf	PRJNA529258	LOC_Os11g10780	41.75	Os4530.POR.1.pan0023969	16	16	drought
SRX5608541	B712_D_3H_R2	2nd leaf	PRJNA529258	LOC_Os11g10780	40.42	Os4530.POR.1.pan0023969	16	16	drought
SRX5608542	B712_D_3H_R3	2nd leaf	PRJNA529258	LOC_Os11g10780	41.46	Os4530.POR.1.pan0023969	16	16	drought
SRX5608543	B712_MD_R1	6th leaves	PRJNA529258	LOC_Os11g10780	12.6	Os4530.POR.1.pan0023969	16	16	drought
SRX5608544	B712_MD_R2	6th leaves	PRJNA529258	LOC_Os11g10780	15.06	Os4530.POR.1.pan0023969	16	16	drought
SRX5608545	B712_WW_R1	6th leaves	PRJNA529258	LOC_Os11g10780	14.1	Os4530.POR.1.pan0023969	16	16	control
SRX5608546	B712_MD_R3	6th leaves	PRJNA529258	LOC_Os11g10780	14.95	Os4530.POR.1.pan0023969	16	16	drought
SRX5608547	B712_WW_R3	6th leaves	PRJNA529258	LOC_Os11g10780	15.49	Os4530.POR.1.pan0023969	16	16	control
SRX5608548	B712_WW_R2	6th leaves	PRJNA529258	LOC_Os11g10780	15.92	Os4530.POR.1.pan0023969	16	16	control
SRX5608550	A36_D_3H_R1	2nd leaf	PRJNA529258	LOC_Os11g10780	39.62	Os4530.POR.1.pan0023969	16	16	drought
SRX5608553	A36_MD_R1	6th leaves	PRJNA529258	LOC_Os11g10780	13.95	Os4530.POR.1.pan0023969	16	16	drought
SRX5608554	A36_MD_R2	6th leaves	PRJNA529258	LOC_Os11g10780	13.69	Os4530.POR.1.pan0023969	16	16	drought
SRX5608555	A36_D_3H_R2	2nd leaf	PRJNA529258	LOC_Os11g10780	39.71	Os4530.POR.1.pan0023969	16	16	drought
SRX5608556	A36_D_3H_R3	2nd leaf	PRJNA529258	LOC_Os11g10780	41.6	Os4530.POR.1.pan0023969	16	16	drought
SRX5608557	A36_MD_R3	6th leaves	PRJNA529258	LOC_Os11g10780	13.75	Os4530.POR.1.pan0023969	16	16	drought
SRX5608558	A36_WW_R1	6th leaves	PRJNA529258	LOC_Os11g10780	11.47	Os4530.POR.1.pan0023969	16	16	control
SRX5636329	Nipponbare_Drought stress12h_3	stem and leaf	PRJNA530826	LOC_Os11g10780	12.06	Os4530.POR.1.pan0023969	16	16	drought
SRX5636330	Nipponbare_Drought stress24h_1	stem and leaf	PRJNA530826	LOC_Os11g10780	13.82	Os4530.POR.1.pan0023969	16	16	drought
SRX5636331	Nipponbare_Drought stress24h_2	stem and leaf	PRJNA530826	LOC_Os11g10780	12.52	Os4530.POR.1.pan0023969	16	16	drought
SRX5636332	Nipponbare_Drought stress24h_3	stem and leaf	PRJNA530826	LOC_Os11g10780	15.57	Os4530.POR.1.pan0023969	16	16	drought
SRX5636333	Nipponbare_Drought stress6h_2	stem and leaf	PRJNA530826	LOC_Os11g10780	12.53	Os4530.POR.1.pan0023969	16	16	drought
SRX5636334	Nipponbare_Drought stress6h_3	stem and leaf	PRJNA530826	LOC_Os11g10780	20.19	Os4530.POR.1.pan0023969	16	16	drought
SRX5636335	Nipponbare_Drought stress12h_1	stem and leaf	PRJNA530826	LOC_Os11g10780	20.52	Os4530.POR.1.pan0023969	16	16	drought
SRX5636336	Nipponbare_Drought stress12h_2	stem and leaf	PRJNA530826	LOC_Os11g10780	22.16	Os4530.POR.1.pan0023969	16	16	drought
SRX5636341	Nipponbare_Drought stress36h_1	stem and leaf	PRJNA530826	LOC_Os11g10780	18.55	Os4530.POR.1.pan0023969	16	16	drought
SRX5636342	Nipponbare_Drought stress36h_2	stem and leaf	PRJNA530826	LOC_Os11g10780	19.44	Os4530.POR.1.pan0023969	16	16	drought
SRX5636370	Nipponbare_Drought stress48h_1	stem and leaf	PRJNA530826	LOC_Os11g10780	15.09	Os4530.POR.1.pan0023969	16	16	drought
SRX5636371	Nipponbare_Drought stress36h_3	stem and leaf	PRJNA530826	LOC_Os11g10780	16.48	Os4530.POR.1.pan0023969	16	16	drought
SRX5636372	Nipponbare_Drought stress48h_3	stem and leaf	PRJNA530826	LOC_Os11g10780	13.16	Os4530.POR.1.pan0023969	16	16	drought
SRX5636373	Nipponbare_Drought stress48h_2	stem and leaf	PRJNA530826	LOC_Os11g10780	14.72	Os4530.POR.1.pan0023969	16	16	drought
SRX5636374	Nipponbare_Drought sress3h_3	stem and leaf	PRJNA530826	LOC_Os11g10780	31.1	Os4530.POR.1.pan0023969	16	16	drought
SRX5636375	Nipponbare_Drought stress6h_1	stem and leaf	PRJNA530826	LOC_Os11g10780	23.81	Os4530.POR.1.pan0023969	16	16	drought
SRX5636376	Nipponbare_Drought sress3h_1	stem and leaf	PRJNA530826	LOC_Os11g10780	19.74	Os4530.POR.1.pan0023969	16	16	drought
SRX5636377	Nipponbare_Drought sress3h_2	stem and leaf	PRJNA530826	LOC_Os11g10780	32.89	Os4530.POR.1.pan0023969	16	16	drought
SRX5636378	Nipponbare_Drought sress1h_2	stem and leaf	PRJNA530826	LOC_Os11g10780	19.78	Os4530.POR.1.pan0023969	16	16	drought
SRX5636379	Nipponbare_Drought sress1h_3	stem and leaf	PRJNA530826	LOC_Os11g10780	26.04	Os4530.POR.1.pan0023969	16	16	drought
SRX5636380	Nipponbare_Control-3	stem and leaf	PRJNA530826	LOC_Os11g10780	9.44	Os4530.POR.1.pan0023969	16	16	control
SRX5636381	Nipponbare_Drought sress1h_1	stem and leaf	PRJNA530826	LOC_Os11g10780	15.33	Os4530.POR.1.pan0023969	16	16	drought
SRX5636382	Nipponbare_Control-1	stem and leaf	PRJNA530826	LOC_Os11g10780	11.12	Os4530.POR.1.pan0023969	16	16	control
SRX5636383	Nipponbare_Control-2	stem and leaf	PRJNA530826	LOC_Os11g10780	8.8	Os4530.POR.1.pan0023969	16	16	control
SRX844621	WT-Drought-1	leaf	PRJNA272723	LOC_Os11g10780	34.21	Os4530.POR.1.pan0023969	16	16	drought
SRX844622	WT-Drought-2	leaf	PRJNA272723	LOC_Os11g10780	28.03	Os4530.POR.1.pan0023969	16	16	drought
SRX844623	WT-Control-1	leaf	PRJNA272723	LOC_Os11g10780	3.34	Os4530.POR.1.pan0023969	16	16	control
SRX844624	WT-Control-2	leaf	PRJNA272723	LOC_Os11g10780	5.18	Os4530.POR.1.pan0023969	16	16	control
SRX844799	WT-DR-1 (OsbHLH148 control)	leaf	PRJNA272733	LOC_Os11g10780	34.21	Os4530.POR.1.pan0023969	16	16	drought
SRX844800	WT-DR-2 (OsbHLH148 control)	leaf	PRJNA272733	LOC_Os11g10780	28.03	Os4530.POR.1.pan0023969	16	16	drought
SRX844801	WT-WW-1 (OsbHLH148 control)	leaf	PRJNA272733	LOC_Os11g10780	3.34	Os4530.POR.1.pan0023969	16	16	control
SRX844802	WT-WW-2 (OsbHLH148 control)	leaf	PRJNA272733	LOC_Os11g10780	5.18	Os4530.POR.1.pan0023969	16	16	control
SRX844803	Osbhlh148-DR-1	leaf	PRJNA272733	LOC_Os11g10780	12.37	Os4530.POR.1.pan0023969	16	16	drought
SRX844804	Osbhlh148-DR-2	leaf	PRJNA272733	LOC_Os11g10780	17.17	Os4530.POR.1.pan0023969	16	16	drought
SRX844805	Osbhlh148-WW-1	leaf	PRJNA272733	LOC_Os11g10780	3.35	Os4530.POR.1.pan0023969	16	16	control
SRX844806	Osbhlh148-WW-2	leaf	PRJNA272733	LOC_Os11g10780	2.69	Os4530.POR.1.pan0023969	16	16	control
SRX844809	WT-Drought-1 (OsHSFA2e control)	leaf	PRJNA272732	LOC_Os11g10780	34.21	Os4530.POR.1.pan0023969	16	16	drought
SRX844810	WT-Drought-2 (OsHSFA2e control)	leaf	PRJNA272732	LOC_Os11g10780	28.03	Os4530.POR.1.pan0023969	16	16	drought
SRX844811	WT-Control-1 (OsHSFA2e control)	leaf	PRJNA272732	LOC_Os11g10780	3.34	Os4530.POR.1.pan0023969	16	16	control
SRX844812	WT-Control-2 (OsHSFA2e control)	leaf	PRJNA272732	LOC_Os11g10780	5.18	Os4530.POR.1.pan0023969	16	16	control
SRX844813	Oshsfa2e-DR-1	leaf	PRJNA272732	LOC_Os11g10780	20.01	Os4530.POR.1.pan0023969	16	16	drought
SRX844814	Oshsfa2e-DR-2	leaf	PRJNA272732	LOC_Os11g10780	19.4	Os4530.POR.1.pan0023969	16	16	drought
SRX844815	Oshsfa2e-WW-1	leaf	PRJNA272732	LOC_Os11g10780	3.88	Os4530.POR.1.pan0023969	16	16	control
SRX844816	Oshsfa2e-WW-2	leaf	PRJNA272732	LOC_Os11g10780	5.21	Os4530.POR.1.pan0023969	16	16	control
DRX005816	shoot under 1 hour after Osmotic stress	shoot	PRJDB2600	LOC_Os12g36580	1.95	Os4530.POR.1.pan0026012	16	15	drought
DRX005817	shoot under 1 hour after Osmotic stress	shoot	PRJDB2600	LOC_Os12g36580	1.78	Os4530.POR.1.pan0026012	16	15	drought
DRX005818	shoot under 3 hours after Osmotic stress	shoot	PRJDB2600	LOC_Os12g36580	3.01	Os4530.POR.1.pan0026012	16	15	drought
DRX005819	shoot under 3 hours after Osmotic stress	shoot	PRJDB2600	LOC_Os12g36580	2.67	Os4530.POR.1.pan0026012	16	15	drought
DRX005820	shoot under 6 hours after Osmotic stress	shoot	PRJDB2600	LOC_Os12g36580	2.74	Os4530.POR.1.pan0026012	16	15	drought
DRX005821	shoot under 6 hours after Osmotic stress	shoot	PRJDB2600	LOC_Os12g36580	2.55	Os4530.POR.1.pan0026012	16	15	drought
DRX005822	shoot under 12 hours after Osmotic stress	shoot	PRJDB2600	LOC_Os12g36580	3.16	Os4530.POR.1.pan0026012	16	15	drought
DRX005823	shoot under 12 hours after Osmotic stress	shoot	PRJDB2600	LOC_Os12g36580	2.18	Os4530.POR.1.pan0026012	16	15	drought
DRX005824	root under 1 hour after Osmotic stress	root	PRJDB2600	LOC_Os12g36580	2.26	Os4530.POR.1.pan0026012	16	15	drought
DRX005825	root under 1 hour after Osmotic stress	root	PRJDB2600	LOC_Os12g36580	3.16	Os4530.POR.1.pan0026012	16	15	drought
DRX005826	root under 3 hours after Osmotic stress	root	PRJDB2600	LOC_Os12g36580	1.46	Os4530.POR.1.pan0026012	16	15	drought
DRX005827	root under 3 hours after Osmotic stress	root	PRJDB2600	LOC_Os12g36580	0.83	Os4530.POR.1.pan0026012	16	15	drought
DRX005828	root under 6 hours after Osmotic stress	root	PRJDB2600	LOC_Os12g36580	1.01	Os4530.POR.1.pan0026012	16	15	drought
DRX005829	root under 6 hours after Osmotic stress	root	PRJDB2600	LOC_Os12g36580	2.5	Os4530.POR.1.pan0026012	16	15	drought
DRX005830	root under 12 hours after Osmotic stress	root	PRJDB2600	LOC_Os12g36580	1.41	Os4530.POR.1.pan0026012	16	15	drought
DRX005831	root under 12 hours after Osmotic stress	root	PRJDB2600	LOC_Os12g36580	1.35	Os4530.POR.1.pan0026012	16	15	drought
DRX005832	shoot control sample for Drought stress	shoot	PRJDB2600	LOC_Os12g36580	3.03	Os4530.POR.1.pan0026012	16	15	control
DRX005833	shoot control sample for Drought stress	shoot	PRJDB2600	LOC_Os12g36580	4.11	Os4530.POR.1.pan0026012	16	15	control
DRX005834	shoot under 1 hour after Drought stress	shoot	PRJDB2600	LOC_Os12g36580	2.91	Os4530.POR.1.pan0026012	16	15	drought
DRX005835	shoot under 1 hour after Drought stress	shoot	PRJDB2600	LOC_Os12g36580	6.27	Os4530.POR.1.pan0026012	16	15	drought
DRX005836	shoot under 3 hours after Drought stress	shoot	PRJDB2600	LOC_Os12g36580	1.67	Os4530.POR.1.pan0026012	16	15	drought
DRX005837	shoot under 3 hours after Drought stress	shoot	PRJDB2600	LOC_Os12g36580	3.05	Os4530.POR.1.pan0026012	16	15	drought
DRX005838	shoot under 3 hours after Drought stress	shoot	PRJDB2600	LOC_Os12g36580	4.16	Os4530.POR.1.pan0026012	16	15	drought
DRX005839	shoot under 6 hours after Drought stress	shoot	PRJDB2600	LOC_Os12g36580	0.64	Os4530.POR.1.pan0026012	16	15	drought
DRX005840	shoot under 6 hours after Drought stress	shoot	PRJDB2600	LOC_Os12g36580	0.33	Os4530.POR.1.pan0026012	16	15	drought
DRX005841	shoot under 12 hours after Drought stress	shoot	PRJDB2600	LOC_Os12g36580	0.56	Os4530.POR.1.pan0026012	16	15	drought
DRX005842	shoot under 12 hours after Drought stress	shoot	PRJDB2600	LOC_Os12g36580	0.65	Os4530.POR.1.pan0026012	16	15	drought
DRX005843	shoot under 12 hours after Drought stress	shoot	PRJDB2600	LOC_Os12g36580	1.5	Os4530.POR.1.pan0026012	16	15	drought
DRX005844	shoot under 1 day after Drought stress	shoot	PRJDB2600	LOC_Os12g36580	0	Os4530.POR.1.pan0026012	16	15	drought
DRX005845	shoot under 1 day after Drought stress	shoot	PRJDB2600	LOC_Os12g36580	0.26	Os4530.POR.1.pan0026012	16	15	drought
DRX005846	root control sample for Drought stress	root	PRJDB2600	LOC_Os12g36580	7.4	Os4530.POR.1.pan0026012	16	15	control
DRX005847	root control sample for Drought stress	root	PRJDB2600	LOC_Os12g36580	6.85	Os4530.POR.1.pan0026012	16	15	control
DRX005848	root under 1 hour after Drought stress	root	PRJDB2600	LOC_Os12g36580	6.99	Os4530.POR.1.pan0026012	16	15	drought
DRX005849	root under 1 hour after Drought stress	root	PRJDB2600	LOC_Os12g36580	6.03	Os4530.POR.1.pan0026012	16	15	drought
DRX005850	root under 3 hours after Drought stress	root	PRJDB2600	LOC_Os12g36580	5.11	Os4530.POR.1.pan0026012	16	15	drought
DRX005851	root under 3 hours after Drought stress	root	PRJDB2600	LOC_Os12g36580	6.2	Os4530.POR.1.pan0026012	16	15	drought
DRX005852	root under 6 hours after Drought stress	root	PRJDB2600	LOC_Os12g36580	1.81	Os4530.POR.1.pan0026012	16	15	drought
DRX005853	root under 6 hours after Drought stress	root	PRJDB2600	LOC_Os12g36580	1.03	Os4530.POR.1.pan0026012	16	15	drought
DRX005854	root under 12 hours after Drought stress	root	PRJDB2600	LOC_Os12g36580	2.74	Os4530.POR.1.pan0026012	16	15	drought
DRX005855	root under 12 hours after Drought stress	root	PRJDB2600	LOC_Os12g36580	1.67	Os4530.POR.1.pan0026012	16	15	drought
DRX005856	root under 1 day after Drought stress	root	PRJDB2600	LOC_Os12g36580	1.62	Os4530.POR.1.pan0026012	16	15	drought
DRX005857	root under 1 day after Drought stress	root	PRJDB2600	LOC_Os12g36580	1.75	Os4530.POR.1.pan0026012	16	15	drought
DRX005906	shoot control sample for Developmental Time 0 hour after	shoot	PRJDB2600	LOC_Os12g36580	4.86	Os4530.POR.1.pan0026012	16	15	control
DRX005907	shoot control sample for Developmental Time 0 hour after	shoot	PRJDB2600	LOC_Os12g36580	3.76	Os4530.POR.1.pan0026012	16	15	control
DRX005908	shoot control sample for Developmental Time 1 hour after	shoot	PRJDB2600	LOC_Os12g36580	5.99	Os4530.POR.1.pan0026012	16	15	control
DRX005909	shoot control sample for Developmental Time 1 hour after	shoot	PRJDB2600	LOC_Os12g36580	6.3	Os4530.POR.1.pan0026012	16	15	control
DRX005910	shoot control sample for Developmental Time 3 hours after	shoot	PRJDB2600	LOC_Os12g36580	5.36	Os4530.POR.1.pan0026012	16	15	control
DRX005911	shoot control sample for Developmental Time 3 hours after	shoot	PRJDB2600	LOC_Os12g36580	4.1	Os4530.POR.1.pan0026012	16	15	control
DRX005912	shoot control sample for Developmental Time 6 hours after	shoot	PRJDB2600	LOC_Os12g36580	5.36	Os4530.POR.1.pan0026012	16	15	control
DRX005913	shoot control sample for Developmental Time 6 hours after	shoot	PRJDB2600	LOC_Os12g36580	4.52	Os4530.POR.1.pan0026012	16	15	control
DRX005914	shoot control sample for Developmental Time 12 hours after	shoot	PRJDB2600	LOC_Os12g36580	8.11	Os4530.POR.1.pan0026012	16	15	control
DRX005915	shoot control sample for Developmental Time 12 hours after	shoot	PRJDB2600	LOC_Os12g36580	8.04	Os4530.POR.1.pan0026012	16	15	control
DRX005916	shoot control sample for Developmental Time 1 day after	shoot	PRJDB2600	LOC_Os12g36580	5.93	Os4530.POR.1.pan0026012	16	15	control
DRX005917	shoot control sample for Developmental Time 1 day after	shoot	PRJDB2600	LOC_Os12g36580	4.98	Os4530.POR.1.pan0026012	16	15	control
DRX005918	shoot control sample for Developmental Time 3 days after	shoot	PRJDB2600	LOC_Os12g36580	6.02	Os4530.POR.1.pan0026012	16	15	control
DRX005919	shoot control sample for Developmental Time 3 days after	shoot	PRJDB2600	LOC_Os12g36580	4.75	Os4530.POR.1.pan0026012	16	15	control
DRX005920	shoot control sample for Developmental Time 4 days after	shoot	PRJDB2600	LOC_Os12g36580	4.57	Os4530.POR.1.pan0026012	16	15	control
DRX005921	shoot control sample for Developmental Time 4 days after	shoot	PRJDB2600	LOC_Os12g36580	5.43	Os4530.POR.1.pan0026012	16	15	control
DRX005922	shoot control sample for Developmental Time 5 days after	shoot	PRJDB2600	LOC_Os12g36580	3.93	Os4530.POR.1.pan0026012	16	15	control
DRX005923	shoot control sample for Developmental Time 5 days after	shoot	PRJDB2600	LOC_Os12g36580	4.17	Os4530.POR.1.pan0026012	16	15	control
DRX005924	shoot control sample for Developmental Time 10 days after	shoot	PRJDB2600	LOC_Os12g36580	4.36	Os4530.POR.1.pan0026012	16	15	control
DRX005925	shoot control sample for Developmental Time 10 days after	shoot	PRJDB2600	LOC_Os12g36580	4.11	Os4530.POR.1.pan0026012	16	15	control
DRX005926	root control sample for Developmental Time 0 hour after	root	PRJDB2600	LOC_Os12g36580	6.97	Os4530.POR.1.pan0026012	16	15	control
DRX005927	root control sample for Developmental Time 0 hour after	root	PRJDB2600	LOC_Os12g36580	8.17	Os4530.POR.1.pan0026012	16	15	control
DRX005928	root control sample for Developmental Time 1 hour after	root	PRJDB2600	LOC_Os12g36580	6.53	Os4530.POR.1.pan0026012	16	15	control
DRX005929	root control sample for Developmental Time 1 hour after	root	PRJDB2600	LOC_Os12g36580	10.03	Os4530.POR.1.pan0026012	16	15	control
DRX005930	root control sample for Developmental Time 3 hours after	root	PRJDB2600	LOC_Os12g36580	7.59	Os4530.POR.1.pan0026012	16	15	control
DRX005931	root control sample for Developmental Time 3 hours after	root	PRJDB2600	LOC_Os12g36580	5.49	Os4530.POR.1.pan0026012	16	15	control
DRX005932	root control sample for Developmental Time 6 hours after	root	PRJDB2600	LOC_Os12g36580	5.95	Os4530.POR.1.pan0026012	16	15	control
DRX005933	root control sample for Developmental Time 6 hours after	root	PRJDB2600	LOC_Os12g36580	7.1	Os4530.POR.1.pan0026012	16	15	control
DRX005934	root control sample for Developmental Time 12 hours after	root	PRJDB2600	LOC_Os12g36580	6.47	Os4530.POR.1.pan0026012	16	15	control
DRX005935	root control sample for Developmental Time 12 hours after	root	PRJDB2600	LOC_Os12g36580	5.16	Os4530.POR.1.pan0026012	16	15	control
DRX005936	root control sample for Developmental Time 1 day after	root	PRJDB2600	LOC_Os12g36580	9.12	Os4530.POR.1.pan0026012	16	15	control
DRX005937	root control sample for Developmental Time 1 day after	root	PRJDB2600	LOC_Os12g36580	4.82	Os4530.POR.1.pan0026012	16	15	control
DRX005938	root control sample for Developmental Time 3 days after	root	PRJDB2600	LOC_Os12g36580	4.68	Os4530.POR.1.pan0026012	16	15	control
DRX005939	root control sample for Developmental Time 3 days after	root	PRJDB2600	LOC_Os12g36580	7.16	Os4530.POR.1.pan0026012	16	15	control
DRX005940	root control sample for Developmental Time 4 days after	root	PRJDB2600	LOC_Os12g36580	6.08	Os4530.POR.1.pan0026012	16	15	control
DRX005941	root control sample for Developmental Time 4 days after	root	PRJDB2600	LOC_Os12g36580	6.45	Os4530.POR.1.pan0026012	16	15	control
DRX005942	root control sample for Developmental Time 5 days after	root	PRJDB2600	LOC_Os12g36580	6.45	Os4530.POR.1.pan0026012	16	15	control
DRX005943	root control sample for Developmental Time 5 days after	root	PRJDB2600	LOC_Os12g36580	5.9	Os4530.POR.1.pan0026012	16	15	control
DRX005944	root control sample for Developmental Time 10 days after	root	PRJDB2600	LOC_Os12g36580	5.42	Os4530.POR.1.pan0026012	16	15	control
DRX005945	root control sample for Developmental Time 10 days after	root	PRJDB2600	LOC_Os12g36580	6.9	Os4530.POR.1.pan0026012	16	15	control
ERX014987	E-MTAB-721:SKU-sd-L7	seedling	PRJEB2597	LOC_Os12g36580	0	Os4530.POR.1.pan0026012	16	15	control
ERX014990	E-MTAB-721:SKU-DT-L3	seedling	PRJEB2597	LOC_Os12g36580	0	Os4530.POR.1.pan0026012	16	15	drought
ERX014994	E-MTAB-721:SKU-DT-L4	seedling	PRJEB2597	LOC_Os12g36580	0	Os4530.POR.1.pan0026012	16	15	drought
ERX014997	E-MTAB-721:SKU-sd-L8	seedling	PRJEB2597	LOC_Os12g36580	0	Os4530.POR.1.pan0026012	16	15	control
ERX149349	E-MTAB-721:Nipp_Round104_Lane6	seedling	PRJEB2597	LOC_Os12g36580	6.96	Os4530.POR.1.pan0026012	16	15	control
ERX149350	E-MTAB-721:Nipp_Round104_Lane7	seedling	PRJEB2597	LOC_Os12g36580	4.88	Os4530.POR.1.pan0026012	16	15	control
ERX149351	E-MTAB-721:Nipp_Round104_Lane8	seedling	PRJEB2597	LOC_Os12g36580	6.9	Os4530.POR.1.pan0026012	16	15	drought
SRX2066874	No treatment	seedling	PRJNA340947	LOC_Os12g36580	4.22	Os4530.POR.1.pan0026012	16	15	control
SRX2066875	No treatment	seedling	PRJNA340947	LOC_Os12g36580	23.31	Os4530.POR.1.pan0026012	16	15	control
SRX2066876	No treatment	seedling	PRJNA340947	LOC_Os12g36580	10.32	Os4530.POR.1.pan0026012	16	15	control
SRX2066880	Drought (air-dried)	seedling	PRJNA340947	LOC_Os12g36580	6.61	Os4530.POR.1.pan0026012	16	15	drought
SRX2066881	Drought (air-dried)	seedling	PRJNA340947	LOC_Os12g36580	1.19	Os4530.POR.1.pan0026012	16	15	drought
SRX2066882	Drought (air-dried)	seedling	PRJNA340947	LOC_Os12g36580	15.65	Os4530.POR.1.pan0026012	16	15	drought
SRX2066883	Drought (air-dried)	seedling	PRJNA340947	LOC_Os12g36580	0	Os4530.POR.1.pan0026012	16	15	drought
SRX2066884	Drought (air-dried)	seedling	PRJNA340947	LOC_Os12g36580	2.22	Os4530.POR.1.pan0026012	16	15	drought
SRX2448847	Control_Replicate 1	root	PRJNA359218	LOC_Os12g36580	12.58	Os4530.POR.1.pan0026012	16	15	control
SRX2448848	Control_Replicate 2	root	PRJNA359218	LOC_Os12g36580	12.9	Os4530.POR.1.pan0026012	16	15	control
SRX2448849	Drought_2 days_Replicate 1	root	PRJNA359218	LOC_Os12g36580	6.42	Os4530.POR.1.pan0026012	16	15	drought
SRX2448850	Drought_2 days_Replicate 2	root	PRJNA359218	LOC_Os12g36580	7.4	Os4530.POR.1.pan0026012	16	15	drought
SRX2448851	Drought_3 days_Replicate 1	root	PRJNA359218	LOC_Os12g36580	2.94	Os4530.POR.1.pan0026012	16	15	drought
SRX2448852	Drought_3 days_Replicate 2	root	PRJNA359218	LOC_Os12g36580	3.39	Os4530.POR.1.pan0026012	16	15	drought
SRX3985211	infloresence control	infloresence	PRJNA449939	LOC_Os12g36580	16.2	Os4530.POR.1.pan0026012	16	15	control
SRX3985212	infloresence control	infloresence	PRJNA449939	LOC_Os12g36580	16.49	Os4530.POR.1.pan0026012	16	15	control
SRX3985213	infloresence control	infloresence	PRJNA449939	LOC_Os12g36580	16.07	Os4530.POR.1.pan0026012	16	15	control
SRX3985214	infloresence control	infloresence	PRJNA449939	LOC_Os12g36580	15.08	Os4530.POR.1.pan0026012	16	15	control
SRX3985215	infloresence drought stress	infloresence	PRJNA449939	LOC_Os12g36580	18.74	Os4530.POR.1.pan0026012	16	15	drought
SRX3985216	infloresence drought stress	infloresence	PRJNA449939	LOC_Os12g36580	17.71	Os4530.POR.1.pan0026012	16	15	drought
SRX3985217	infloresence drought stress	infloresence	PRJNA449939	LOC_Os12g36580	14.6	Os4530.POR.1.pan0026012	16	15	drought
SRX3985218	infloresence drought stress	infloresence	PRJNA449939	LOC_Os12g36580	12.68	Os4530.POR.1.pan0026012	16	15	drought
SRX5294836	T-WT3 drought stress rep3	leaf	PRJNA306542	LOC_Os12g36580	1.15	Os4530.POR.1.pan0026012	16	15	drought
SRX5294837	T-KO1 drought stress rep1	leaf	PRJNA306542	LOC_Os12g36580	1.83	Os4530.POR.1.pan0026012	16	15	drought
SRX5294838	T-KO2 drought stress rep2	leaf	PRJNA306542	LOC_Os12g36580	2.39	Os4530.POR.1.pan0026012	16	15	drought
SRX5294839	T-KO3 drought stress rep3	leaf	PRJNA306542	LOC_Os12g36580	3.1	Os4530.POR.1.pan0026012	16	15	drought
SRX5294840	WT1 well-watered rep1	leaf	PRJNA306542	LOC_Os12g36580	6.77	Os4530.POR.1.pan0026012	16	15	control
SRX5294841	WT2 well-watered rep2	leaf	PRJNA306542	LOC_Os12g36580	5.25	Os4530.POR.1.pan0026012	16	15	control
SRX5294842	T-WT1 drought stress rep1	leaf	PRJNA306542	LOC_Os12g36580	4.53	Os4530.POR.1.pan0026012	16	15	drought
SRX5294843	T-WT2 drought stress rep2	leaf	PRJNA306542	LOC_Os12g36580	1.35	Os4530.POR.1.pan0026012	16	15	drought
SRX5294844	KO2 well-watered rep2	leaf	PRJNA306542	LOC_Os12g36580	6.41	Os4530.POR.1.pan0026012	16	15	control
SRX5294845	KO3 well-watered rep3	leaf	PRJNA306542	LOC_Os12g36580	5.7	Os4530.POR.1.pan0026012	16	15	control
SRX5294846	WT3 well-watered rep3	leaf	PRJNA306542	LOC_Os12g36580	6.87	Os4530.POR.1.pan0026012	16	15	control
SRX5294847	KO1 well-watered rep1	leaf	PRJNA306542	LOC_Os12g36580	5.9	Os4530.POR.1.pan0026012	16	15	control
SRX5608535	A36_WW_R2	6th leaves	PRJNA529258	LOC_Os12g36580	5.15	Os4530.POR.1.pan0026012	16	15	control
SRX5608536	A36_WW_R3	6th leaves	PRJNA529258	LOC_Os12g36580	4.88	Os4530.POR.1.pan0026012	16	15	control
SRX5608537	B712_D_0H_R1	2nd leaf	PRJNA529258	LOC_Os12g36580	7.72	Os4530.POR.1.pan0026012	16	15	control
SRX5608538	B712_D_0H_R2	2nd leaf	PRJNA529258	LOC_Os12g36580	7.56	Os4530.POR.1.pan0026012	16	15	control
SRX5608539	B712_D_0H_R3	2nd leaf	PRJNA529258	LOC_Os12g36580	7.53	Os4530.POR.1.pan0026012	16	15	control
SRX5608540	B712_D_3H_R1	2nd leaf	PRJNA529258	LOC_Os12g36580	2.2	Os4530.POR.1.pan0026012	16	15	drought
SRX5608541	B712_D_3H_R2	2nd leaf	PRJNA529258	LOC_Os12g36580	1.88	Os4530.POR.1.pan0026012	16	15	drought
SRX5608542	B712_D_3H_R3	2nd leaf	PRJNA529258	LOC_Os12g36580	1.15	Os4530.POR.1.pan0026012	16	15	drought
SRX5608543	B712_MD_R1	6th leaves	PRJNA529258	LOC_Os12g36580	5.1	Os4530.POR.1.pan0026012	16	15	drought
SRX5608544	B712_MD_R2	6th leaves	PRJNA529258	LOC_Os12g36580	5.68	Os4530.POR.1.pan0026012	16	15	drought
SRX5608545	B712_WW_R1	6th leaves	PRJNA529258	LOC_Os12g36580	5.21	Os4530.POR.1.pan0026012	16	15	control
SRX5608546	B712_MD_R3	6th leaves	PRJNA529258	LOC_Os12g36580	4.61	Os4530.POR.1.pan0026012	16	15	drought
SRX5608547	B712_WW_R3	6th leaves	PRJNA529258	LOC_Os12g36580	4.68	Os4530.POR.1.pan0026012	16	15	control
SRX5608548	B712_WW_R2	6th leaves	PRJNA529258	LOC_Os12g36580	5.4	Os4530.POR.1.pan0026012	16	15	control
SRX5608550	A36_D_3H_R1	2nd leaf	PRJNA529258	LOC_Os12g36580	2.5	Os4530.POR.1.pan0026012	16	15	drought
SRX5608553	A36_MD_R1	6th leaves	PRJNA529258	LOC_Os12g36580	6.26	Os4530.POR.1.pan0026012	16	15	drought
SRX5608554	A36_MD_R2	6th leaves	PRJNA529258	LOC_Os12g36580	5.06	Os4530.POR.1.pan0026012	16	15	drought
SRX5608555	A36_D_3H_R2	2nd leaf	PRJNA529258	LOC_Os12g36580	1.74	Os4530.POR.1.pan0026012	16	15	drought
SRX5608556	A36_D_3H_R3	2nd leaf	PRJNA529258	LOC_Os12g36580	1.76	Os4530.POR.1.pan0026012	16	15	drought
SRX5608557	A36_MD_R3	6th leaves	PRJNA529258	LOC_Os12g36580	5.04	Os4530.POR.1.pan0026012	16	15	drought
SRX5608558	A36_WW_R1	6th leaves	PRJNA529258	LOC_Os12g36580	5.62	Os4530.POR.1.pan0026012	16	15	control
SRX5636329	Nipponbare_Drought stress12h_3	stem and leaf	PRJNA530826	LOC_Os12g36580	4.51	Os4530.POR.1.pan0026012	16	15	drought
SRX5636330	Nipponbare_Drought stress24h_1	stem and leaf	PRJNA530826	LOC_Os12g36580	5.91	Os4530.POR.1.pan0026012	16	15	drought
SRX5636331	Nipponbare_Drought stress24h_2	stem and leaf	PRJNA530826	LOC_Os12g36580	6.38	Os4530.POR.1.pan0026012	16	15	drought
SRX5636332	Nipponbare_Drought stress24h_3	stem and leaf	PRJNA530826	LOC_Os12g36580	6.3	Os4530.POR.1.pan0026012	16	15	drought
SRX5636333	Nipponbare_Drought stress6h_2	stem and leaf	PRJNA530826	LOC_Os12g36580	4.39	Os4530.POR.1.pan0026012	16	15	drought
SRX5636334	Nipponbare_Drought stress6h_3	stem and leaf	PRJNA530826	LOC_Os12g36580	4.07	Os4530.POR.1.pan0026012	16	15	drought
SRX5636335	Nipponbare_Drought stress12h_1	stem and leaf	PRJNA530826	LOC_Os12g36580	4.72	Os4530.POR.1.pan0026012	16	15	drought
SRX5636336	Nipponbare_Drought stress12h_2	stem and leaf	PRJNA530826	LOC_Os12g36580	4.65	Os4530.POR.1.pan0026012	16	15	drought
SRX5636341	Nipponbare_Drought stress36h_1	stem and leaf	PRJNA530826	LOC_Os12g36580	2.71	Os4530.POR.1.pan0026012	16	15	drought
SRX5636342	Nipponbare_Drought stress36h_2	stem and leaf	PRJNA530826	LOC_Os12g36580	4.53	Os4530.POR.1.pan0026012	16	15	drought
SRX5636370	Nipponbare_Drought stress48h_1	stem and leaf	PRJNA530826	LOC_Os12g36580	6.19	Os4530.POR.1.pan0026012	16	15	drought
SRX5636371	Nipponbare_Drought stress36h_3	stem and leaf	PRJNA530826	LOC_Os12g36580	3.97	Os4530.POR.1.pan0026012	16	15	drought
SRX5636372	Nipponbare_Drought stress48h_3	stem and leaf	PRJNA530826	LOC_Os12g36580	4.32	Os4530.POR.1.pan0026012	16	15	drought
SRX5636373	Nipponbare_Drought stress48h_2	stem and leaf	PRJNA530826	LOC_Os12g36580	4.78	Os4530.POR.1.pan0026012	16	15	drought
SRX5636374	Nipponbare_Drought sress3h_3	stem and leaf	PRJNA530826	LOC_Os12g36580	2.59	Os4530.POR.1.pan0026012	16	15	drought
SRX5636375	Nipponbare_Drought stress6h_1	stem and leaf	PRJNA530826	LOC_Os12g36580	5.74	Os4530.POR.1.pan0026012	16	15	drought
SRX5636376	Nipponbare_Drought sress3h_1	stem and leaf	PRJNA530826	LOC_Os12g36580	5.04	Os4530.POR.1.pan0026012	16	15	drought
SRX5636377	Nipponbare_Drought sress3h_2	stem and leaf	PRJNA530826	LOC_Os12g36580	2.82	Os4530.POR.1.pan0026012	16	15	drought
SRX5636378	Nipponbare_Drought sress1h_2	stem and leaf	PRJNA530826	LOC_Os12g36580	3.97	Os4530.POR.1.pan0026012	16	15	drought
SRX5636379	Nipponbare_Drought sress1h_3	stem and leaf	PRJNA530826	LOC_Os12g36580	4.1	Os4530.POR.1.pan0026012	16	15	drought
SRX5636380	Nipponbare_Control-3	stem and leaf	PRJNA530826	LOC_Os12g36580	3.37	Os4530.POR.1.pan0026012	16	15	control
SRX5636381	Nipponbare_Drought sress1h_1	stem and leaf	PRJNA530826	LOC_Os12g36580	6.18	Os4530.POR.1.pan0026012	16	15	drought
SRX5636382	Nipponbare_Control-1	stem and leaf	PRJNA530826	LOC_Os12g36580	2.9	Os4530.POR.1.pan0026012	16	15	control
SRX5636383	Nipponbare_Control-2	stem and leaf	PRJNA530826	LOC_Os12g36580	2.32	Os4530.POR.1.pan0026012	16	15	control
SRX844621	WT-Drought-1	leaf	PRJNA272723	LOC_Os12g36580	2.28	Os4530.POR.1.pan0026012	16	15	drought
SRX844622	WT-Drought-2	leaf	PRJNA272723	LOC_Os12g36580	3.22	Os4530.POR.1.pan0026012	16	15	drought
SRX844623	WT-Control-1	leaf	PRJNA272723	LOC_Os12g36580	4.34	Os4530.POR.1.pan0026012	16	15	control
SRX844624	WT-Control-2	leaf	PRJNA272723	LOC_Os12g36580	4.49	Os4530.POR.1.pan0026012	16	15	control
SRX844799	WT-DR-1 (OsbHLH148 control)	leaf	PRJNA272733	LOC_Os12g36580	2.28	Os4530.POR.1.pan0026012	16	15	drought
SRX844800	WT-DR-2 (OsbHLH148 control)	leaf	PRJNA272733	LOC_Os12g36580	3.22	Os4530.POR.1.pan0026012	16	15	drought
SRX844801	WT-WW-1 (OsbHLH148 control)	leaf	PRJNA272733	LOC_Os12g36580	4.39	Os4530.POR.1.pan0026012	16	15	control
SRX844802	WT-WW-2 (OsbHLH148 control)	leaf	PRJNA272733	LOC_Os12g36580	4.49	Os4530.POR.1.pan0026012	16	15	control
SRX844803	Osbhlh148-DR-1	leaf	PRJNA272733	LOC_Os12g36580	3.89	Os4530.POR.1.pan0026012	16	15	drought
SRX844804	Osbhlh148-DR-2	leaf	PRJNA272733	LOC_Os12g36580	3.35	Os4530.POR.1.pan0026012	16	15	drought
SRX844805	Osbhlh148-WW-1	leaf	PRJNA272733	LOC_Os12g36580	3.22	Os4530.POR.1.pan0026012	16	15	control
SRX844806	Osbhlh148-WW-2	leaf	PRJNA272733	LOC_Os12g36580	3.8	Os4530.POR.1.pan0026012	16	15	control
SRX844809	WT-Drought-1 (OsHSFA2e control)	leaf	PRJNA272732	LOC_Os12g36580	2.28	Os4530.POR.1.pan0026012	16	15	drought
SRX844810	WT-Drought-2 (OsHSFA2e control)	leaf	PRJNA272732	LOC_Os12g36580	3.22	Os4530.POR.1.pan0026012	16	15	drought
SRX844811	WT-Control-1 (OsHSFA2e control)	leaf	PRJNA272732	LOC_Os12g36580	4.39	Os4530.POR.1.pan0026012	16	15	control
SRX844812	WT-Control-2 (OsHSFA2e control)	leaf	PRJNA272732	LOC_Os12g36580	4.48	Os4530.POR.1.pan0026012	16	15	control
SRX844813	Oshsfa2e-DR-1	leaf	PRJNA272732	LOC_Os12g36580	4.19	Os4530.POR.1.pan0026012	16	15	drought
SRX844814	Oshsfa2e-DR-2	leaf	PRJNA272732	LOC_Os12g36580	5.46	Os4530.POR.1.pan0026012	16	15	drought
SRX844815	Oshsfa2e-WW-1	leaf	PRJNA272732	LOC_Os12g36580	5.31	Os4530.POR.1.pan0026012	16	15	control
SRX844816	Oshsfa2e-WW-2	leaf	PRJNA272732	LOC_Os12g36580	4.42	Os4530.POR.1.pan0026012	16	15	control
DRX005816	shoot under 1 hour after Osmotic stress	shoot	PRJDB2600	LOC_Os09g08440	0	Os4530.POR.1.pan0020834	16	16	drought
DRX005817	shoot under 1 hour after Osmotic stress	shoot	PRJDB2600	LOC_Os09g08440	0	Os4530.POR.1.pan0020834	16	16	drought
DRX005818	shoot under 3 hours after Osmotic stress	shoot	PRJDB2600	LOC_Os09g08440	0	Os4530.POR.1.pan0020834	16	16	drought
DRX005819	shoot under 3 hours after Osmotic stress	shoot	PRJDB2600	LOC_Os09g08440	0	Os4530.POR.1.pan0020834	16	16	drought
DRX005820	shoot under 6 hours after Osmotic stress	shoot	PRJDB2600	LOC_Os09g08440	0	Os4530.POR.1.pan0020834	16	16	drought
DRX005821	shoot under 6 hours after Osmotic stress	shoot	PRJDB2600	LOC_Os09g08440	0	Os4530.POR.1.pan0020834	16	16	drought
DRX005822	shoot under 12 hours after Osmotic stress	shoot	PRJDB2600	LOC_Os09g08440	0	Os4530.POR.1.pan0020834	16	16	drought
DRX005823	shoot under 12 hours after Osmotic stress	shoot	PRJDB2600	LOC_Os09g08440	0	Os4530.POR.1.pan0020834	16	16	drought
DRX005824	root under 1 hour after Osmotic stress	root	PRJDB2600	LOC_Os09g08440	0	Os4530.POR.1.pan0020834	16	16	drought
DRX005825	root under 1 hour after Osmotic stress	root	PRJDB2600	LOC_Os09g08440	0	Os4530.POR.1.pan0020834	16	16	drought
DRX005826	root under 3 hours after Osmotic stress	root	PRJDB2600	LOC_Os09g08440	0	Os4530.POR.1.pan0020834	16	16	drought
DRX005827	root under 3 hours after Osmotic stress	root	PRJDB2600	LOC_Os09g08440	0	Os4530.POR.1.pan0020834	16	16	drought
DRX005828	root under 6 hours after Osmotic stress	root	PRJDB2600	LOC_Os09g08440	0	Os4530.POR.1.pan0020834	16	16	drought
DRX005829	root under 6 hours after Osmotic stress	root	PRJDB2600	LOC_Os09g08440	0	Os4530.POR.1.pan0020834	16	16	drought
DRX005830	root under 12 hours after Osmotic stress	root	PRJDB2600	LOC_Os09g08440	0	Os4530.POR.1.pan0020834	16	16	drought
DRX005831	root under 12 hours after Osmotic stress	root	PRJDB2600	LOC_Os09g08440	0	Os4530.POR.1.pan0020834	16	16	drought
DRX005832	shoot control sample for Drought stress	shoot	PRJDB2600	LOC_Os09g08440	0	Os4530.POR.1.pan0020834	16	16	control
DRX005833	shoot control sample for Drought stress	shoot	PRJDB2600	LOC_Os09g08440	0	Os4530.POR.1.pan0020834	16	16	control
DRX005834	shoot under 1 hour after Drought stress	shoot	PRJDB2600	LOC_Os09g08440	0	Os4530.POR.1.pan0020834	16	16	drought
DRX005835	shoot under 1 hour after Drought stress	shoot	PRJDB2600	LOC_Os09g08440	0	Os4530.POR.1.pan0020834	16	16	drought
DRX005836	shoot under 3 hours after Drought stress	shoot	PRJDB2600	LOC_Os09g08440	0	Os4530.POR.1.pan0020834	16	16	drought
DRX005837	shoot under 3 hours after Drought stress	shoot	PRJDB2600	LOC_Os09g08440	0	Os4530.POR.1.pan0020834	16	16	drought
DRX005838	shoot under 3 hours after Drought stress	shoot	PRJDB2600	LOC_Os09g08440	0	Os4530.POR.1.pan0020834	16	16	drought
DRX005839	shoot under 6 hours after Drought stress	shoot	PRJDB2600	LOC_Os09g08440	0	Os4530.POR.1.pan0020834	16	16	drought
DRX005840	shoot under 6 hours after Drought stress	shoot	PRJDB2600	LOC_Os09g08440	0	Os4530.POR.1.pan0020834	16	16	drought
DRX005841	shoot under 12 hours after Drought stress	shoot	PRJDB2600	LOC_Os09g08440	0	Os4530.POR.1.pan0020834	16	16	drought
DRX005842	shoot under 12 hours after Drought stress	shoot	PRJDB2600	LOC_Os09g08440	0	Os4530.POR.1.pan0020834	16	16	drought
DRX005843	shoot under 12 hours after Drought stress	shoot	PRJDB2600	LOC_Os09g08440	0	Os4530.POR.1.pan0020834	16	16	drought
DRX005844	shoot under 1 day after Drought stress	shoot	PRJDB2600	LOC_Os09g08440	0	Os4530.POR.1.pan0020834	16	16	drought
DRX005845	shoot under 1 day after Drought stress	shoot	PRJDB2600	LOC_Os09g08440	0	Os4530.POR.1.pan0020834	16	16	drought
DRX005846	root control sample for Drought stress	root	PRJDB2600	LOC_Os09g08440	0	Os4530.POR.1.pan0020834	16	16	control
DRX005847	root control sample for Drought stress	root	PRJDB2600	LOC_Os09g08440	0	Os4530.POR.1.pan0020834	16	16	control
DRX005848	root under 1 hour after Drought stress	root	PRJDB2600	LOC_Os09g08440	0	Os4530.POR.1.pan0020834	16	16	drought
DRX005849	root under 1 hour after Drought stress	root	PRJDB2600	LOC_Os09g08440	0	Os4530.POR.1.pan0020834	16	16	drought
DRX005850	root under 3 hours after Drought stress	root	PRJDB2600	LOC_Os09g08440	0	Os4530.POR.1.pan0020834	16	16	drought
DRX005851	root under 3 hours after Drought stress	root	PRJDB2600	LOC_Os09g08440	0	Os4530.POR.1.pan0020834	16	16	drought
DRX005852	root under 6 hours after Drought stress	root	PRJDB2600	LOC_Os09g08440	0	Os4530.POR.1.pan0020834	16	16	drought
DRX005853	root under 6 hours after Drought stress	root	PRJDB2600	LOC_Os09g08440	0	Os4530.POR.1.pan0020834	16	16	drought
DRX005854	root under 12 hours after Drought stress	root	PRJDB2600	LOC_Os09g08440	0	Os4530.POR.1.pan0020834	16	16	drought
DRX005855	root under 12 hours after Drought stress	root	PRJDB2600	LOC_Os09g08440	0	Os4530.POR.1.pan0020834	16	16	drought
DRX005856	root under 1 day after Drought stress	root	PRJDB2600	LOC_Os09g08440	0	Os4530.POR.1.pan0020834	16	16	drought
DRX005857	root under 1 day after Drought stress	root	PRJDB2600	LOC_Os09g08440	0	Os4530.POR.1.pan0020834	16	16	drought
DRX005906	shoot control sample for Developmental Time 0 hour after	shoot	PRJDB2600	LOC_Os09g08440	0	Os4530.POR.1.pan0020834	16	16	control
DRX005907	shoot control sample for Developmental Time 0 hour after	shoot	PRJDB2600	LOC_Os09g08440	0	Os4530.POR.1.pan0020834	16	16	control
DRX005908	shoot control sample for Developmental Time 1 hour after	shoot	PRJDB2600	LOC_Os09g08440	0	Os4530.POR.1.pan0020834	16	16	control
DRX005909	shoot control sample for Developmental Time 1 hour after	shoot	PRJDB2600	LOC_Os09g08440	0	Os4530.POR.1.pan0020834	16	16	control
DRX005910	shoot control sample for Developmental Time 3 hours after	shoot	PRJDB2600	LOC_Os09g08440	0	Os4530.POR.1.pan0020834	16	16	control
DRX005911	shoot control sample for Developmental Time 3 hours after	shoot	PRJDB2600	LOC_Os09g08440	0	Os4530.POR.1.pan0020834	16	16	control
DRX005912	shoot control sample for Developmental Time 6 hours after	shoot	PRJDB2600	LOC_Os09g08440	0	Os4530.POR.1.pan0020834	16	16	control
DRX005913	shoot control sample for Developmental Time 6 hours after	shoot	PRJDB2600	LOC_Os09g08440	0	Os4530.POR.1.pan0020834	16	16	control
DRX005914	shoot control sample for Developmental Time 12 hours after	shoot	PRJDB2600	LOC_Os09g08440	0	Os4530.POR.1.pan0020834	16	16	control
DRX005915	shoot control sample for Developmental Time 12 hours after	shoot	PRJDB2600	LOC_Os09g08440	0	Os4530.POR.1.pan0020834	16	16	control
DRX005916	shoot control sample for Developmental Time 1 day after	shoot	PRJDB2600	LOC_Os09g08440	0	Os4530.POR.1.pan0020834	16	16	control
DRX005917	shoot control sample for Developmental Time 1 day after	shoot	PRJDB2600	LOC_Os09g08440	0	Os4530.POR.1.pan0020834	16	16	control
DRX005918	shoot control sample for Developmental Time 3 days after	shoot	PRJDB2600	LOC_Os09g08440	0	Os4530.POR.1.pan0020834	16	16	control
DRX005919	shoot control sample for Developmental Time 3 days after	shoot	PRJDB2600	LOC_Os09g08440	0	Os4530.POR.1.pan0020834	16	16	control
DRX005920	shoot control sample for Developmental Time 4 days after	shoot	PRJDB2600	LOC_Os09g08440	0	Os4530.POR.1.pan0020834	16	16	control
DRX005921	shoot control sample for Developmental Time 4 days after	shoot	PRJDB2600	LOC_Os09g08440	0	Os4530.POR.1.pan0020834	16	16	control
DRX005922	shoot control sample for Developmental Time 5 days after	shoot	PRJDB2600	LOC_Os09g08440	0	Os4530.POR.1.pan0020834	16	16	control
DRX005923	shoot control sample for Developmental Time 5 days after	shoot	PRJDB2600	LOC_Os09g08440	0	Os4530.POR.1.pan0020834	16	16	control
DRX005924	shoot control sample for Developmental Time 10 days after	shoot	PRJDB2600	LOC_Os09g08440	0	Os4530.POR.1.pan0020834	16	16	control
DRX005925	shoot control sample for Developmental Time 10 days after	shoot	PRJDB2600	LOC_Os09g08440	0	Os4530.POR.1.pan0020834	16	16	control
DRX005926	root control sample for Developmental Time 0 hour after	root	PRJDB2600	LOC_Os09g08440	0	Os4530.POR.1.pan0020834	16	16	control
DRX005927	root control sample for Developmental Time 0 hour after	root	PRJDB2600	LOC_Os09g08440	0	Os4530.POR.1.pan0020834	16	16	control
DRX005928	root control sample for Developmental Time 1 hour after	root	PRJDB2600	LOC_Os09g08440	0	Os4530.POR.1.pan0020834	16	16	control
DRX005929	root control sample for Developmental Time 1 hour after	root	PRJDB2600	LOC_Os09g08440	0	Os4530.POR.1.pan0020834	16	16	control
DRX005930	root control sample for Developmental Time 3 hours after	root	PRJDB2600	LOC_Os09g08440	0	Os4530.POR.1.pan0020834	16	16	control
DRX005931	root control sample for Developmental Time 3 hours after	root	PRJDB2600	LOC_Os09g08440	0	Os4530.POR.1.pan0020834	16	16	control
DRX005932	root control sample for Developmental Time 6 hours after	root	PRJDB2600	LOC_Os09g08440	0	Os4530.POR.1.pan0020834	16	16	control
DRX005933	root control sample for Developmental Time 6 hours after	root	PRJDB2600	LOC_Os09g08440	0	Os4530.POR.1.pan0020834	16	16	control
DRX005934	root control sample for Developmental Time 12 hours after	root	PRJDB2600	LOC_Os09g08440	0	Os4530.POR.1.pan0020834	16	16	control
DRX005935	root control sample for Developmental Time 12 hours after	root	PRJDB2600	LOC_Os09g08440	0	Os4530.POR.1.pan0020834	16	16	control
DRX005936	root control sample for Developmental Time 1 day after	root	PRJDB2600	LOC_Os09g08440	0	Os4530.POR.1.pan0020834	16	16	control
DRX005937	root control sample for Developmental Time 1 day after	root	PRJDB2600	LOC_Os09g08440	0	Os4530.POR.1.pan0020834	16	16	control
DRX005938	root control sample for Developmental Time 3 days after	root	PRJDB2600	LOC_Os09g08440	0	Os4530.POR.1.pan0020834	16	16	control
DRX005939	root control sample for Developmental Time 3 days after	root	PRJDB2600	LOC_Os09g08440	0	Os4530.POR.1.pan0020834	16	16	control
DRX005940	root control sample for Developmental Time 4 days after	root	PRJDB2600	LOC_Os09g08440	0	Os4530.POR.1.pan0020834	16	16	control
DRX005941	root control sample for Developmental Time 4 days after	root	PRJDB2600	LOC_Os09g08440	0	Os4530.POR.1.pan0020834	16	16	control
DRX005942	root control sample for Developmental Time 5 days after	root	PRJDB2600	LOC_Os09g08440	0	Os4530.POR.1.pan0020834	16	16	control
DRX005943	root control sample for Developmental Time 5 days after	root	PRJDB2600	LOC_Os09g08440	0	Os4530.POR.1.pan0020834	16	16	control
DRX005944	root control sample for Developmental Time 10 days after	root	PRJDB2600	LOC_Os09g08440	0	Os4530.POR.1.pan0020834	16	16	control
DRX005945	root control sample for Developmental Time 10 days after	root	PRJDB2600	LOC_Os09g08440	0	Os4530.POR.1.pan0020834	16	16	control
ERX014987	E-MTAB-721:SKU-sd-L7	seedling	PRJEB2597	LOC_Os09g08440	0	Os4530.POR.1.pan0020834	16	16	control
ERX014990	E-MTAB-721:SKU-DT-L3	seedling	PRJEB2597	LOC_Os09g08440	0	Os4530.POR.1.pan0020834	16	16	drought
ERX014994	E-MTAB-721:SKU-DT-L4	seedling	PRJEB2597	LOC_Os09g08440	0	Os4530.POR.1.pan0020834	16	16	drought
ERX014997	E-MTAB-721:SKU-sd-L8	seedling	PRJEB2597	LOC_Os09g08440	0	Os4530.POR.1.pan0020834	16	16	control
ERX149349	E-MTAB-721:Nipp_Round104_Lane6	seedling	PRJEB2597	LOC_Os09g08440	0	Os4530.POR.1.pan0020834	16	16	control
ERX149350	E-MTAB-721:Nipp_Round104_Lane7	seedling	PRJEB2597	LOC_Os09g08440	0	Os4530.POR.1.pan0020834	16	16	control
ERX149351	E-MTAB-721:Nipp_Round104_Lane8	seedling	PRJEB2597	LOC_Os09g08440	0	Os4530.POR.1.pan0020834	16	16	drought
SRX2066874	No treatment	seedling	PRJNA340947	LOC_Os09g08440	0	Os4530.POR.1.pan0020834	16	16	control
SRX2066875	No treatment	seedling	PRJNA340947	LOC_Os09g08440	0	Os4530.POR.1.pan0020834	16	16	control
SRX2066876	No treatment	seedling	PRJNA340947	LOC_Os09g08440	0	Os4530.POR.1.pan0020834	16	16	control
SRX2066880	Drought (air-dried)	seedling	PRJNA340947	LOC_Os09g08440	0	Os4530.POR.1.pan0020834	16	16	drought
SRX2066881	Drought (air-dried)	seedling	PRJNA340947	LOC_Os09g08440	0	Os4530.POR.1.pan0020834	16	16	drought
SRX2066882	Drought (air-dried)	seedling	PRJNA340947	LOC_Os09g08440	0	Os4530.POR.1.pan0020834	16	16	drought
SRX2066883	Drought (air-dried)	seedling	PRJNA340947	LOC_Os09g08440	0	Os4530.POR.1.pan0020834	16	16	drought
SRX2066884	Drought (air-dried)	seedling	PRJNA340947	LOC_Os09g08440	0	Os4530.POR.1.pan0020834	16	16	drought
SRX2448847	Control_Replicate 1	root	PRJNA359218	LOC_Os09g08440	0	Os4530.POR.1.pan0020834	16	16	control
SRX2448848	Control_Replicate 2	root	PRJNA359218	LOC_Os09g08440	0	Os4530.POR.1.pan0020834	16	16	control
SRX2448849	Drought_2 days_Replicate 1	root	PRJNA359218	LOC_Os09g08440	0	Os4530.POR.1.pan0020834	16	16	drought
SRX2448850	Drought_2 days_Replicate 2	root	PRJNA359218	LOC_Os09g08440	0	Os4530.POR.1.pan0020834	16	16	drought
SRX2448851	Drought_3 days_Replicate 1	root	PRJNA359218	LOC_Os09g08440	0	Os4530.POR.1.pan0020834	16	16	drought
SRX2448852	Drought_3 days_Replicate 2	root	PRJNA359218	LOC_Os09g08440	0	Os4530.POR.1.pan0020834	16	16	drought
SRX3985211	infloresence control	infloresence	PRJNA449939	LOC_Os09g08440	0	Os4530.POR.1.pan0020834	16	16	control
SRX3985212	infloresence control	infloresence	PRJNA449939	LOC_Os09g08440	0	Os4530.POR.1.pan0020834	16	16	control
SRX3985213	infloresence control	infloresence	PRJNA449939	LOC_Os09g08440	0	Os4530.POR.1.pan0020834	16	16	control
SRX3985214	infloresence control	infloresence	PRJNA449939	LOC_Os09g08440	0	Os4530.POR.1.pan0020834	16	16	control
SRX3985215	infloresence drought stress	infloresence	PRJNA449939	LOC_Os09g08440	0	Os4530.POR.1.pan0020834	16	16	drought
SRX3985216	infloresence drought stress	infloresence	PRJNA449939	LOC_Os09g08440	0.23	Os4530.POR.1.pan0020834	16	16	drought
SRX3985217	infloresence drought stress	infloresence	PRJNA449939	LOC_Os09g08440	0	Os4530.POR.1.pan0020834	16	16	drought
SRX3985218	infloresence drought stress	infloresence	PRJNA449939	LOC_Os09g08440	0	Os4530.POR.1.pan0020834	16	16	drought
SRX5294836	T-WT3 drought stress rep3	leaf	PRJNA306542	LOC_Os09g08440	0	Os4530.POR.1.pan0020834	16	16	drought
SRX5294837	T-KO1 drought stress rep1	leaf	PRJNA306542	LOC_Os09g08440	0	Os4530.POR.1.pan0020834	16	16	drought
SRX5294838	T-KO2 drought stress rep2	leaf	PRJNA306542	LOC_Os09g08440	0	Os4530.POR.1.pan0020834	16	16	drought
SRX5294839	T-KO3 drought stress rep3	leaf	PRJNA306542	LOC_Os09g08440	0	Os4530.POR.1.pan0020834	16	16	drought
SRX5294840	WT1 well-watered rep1	leaf	PRJNA306542	LOC_Os09g08440	0	Os4530.POR.1.pan0020834	16	16	control
SRX5294841	WT2 well-watered rep2	leaf	PRJNA306542	LOC_Os09g08440	0	Os4530.POR.1.pan0020834	16	16	control
SRX5294842	T-WT1 drought stress rep1	leaf	PRJNA306542	LOC_Os09g08440	0	Os4530.POR.1.pan0020834	16	16	drought
SRX5294843	T-WT2 drought stress rep2	leaf	PRJNA306542	LOC_Os09g08440	0	Os4530.POR.1.pan0020834	16	16	drought
SRX5294844	KO2 well-watered rep2	leaf	PRJNA306542	LOC_Os09g08440	0	Os4530.POR.1.pan0020834	16	16	control
SRX5294845	KO3 well-watered rep3	leaf	PRJNA306542	LOC_Os09g08440	0	Os4530.POR.1.pan0020834	16	16	control
SRX5294846	WT3 well-watered rep3	leaf	PRJNA306542	LOC_Os09g08440	0	Os4530.POR.1.pan0020834	16	16	control
SRX5294847	KO1 well-watered rep1	leaf	PRJNA306542	LOC_Os09g08440	0	Os4530.POR.1.pan0020834	16	16	control
SRX5608535	A36_WW_R2	6th leaves	PRJNA529258	LOC_Os09g08440	0	Os4530.POR.1.pan0020834	16	16	control
SRX5608536	A36_WW_R3	6th leaves	PRJNA529258	LOC_Os09g08440	0	Os4530.POR.1.pan0020834	16	16	control
SRX5608537	B712_D_0H_R1	2nd leaf	PRJNA529258	LOC_Os09g08440	0	Os4530.POR.1.pan0020834	16	16	control
SRX5608538	B712_D_0H_R2	2nd leaf	PRJNA529258	LOC_Os09g08440	0	Os4530.POR.1.pan0020834	16	16	control
SRX5608539	B712_D_0H_R3	2nd leaf	PRJNA529258	LOC_Os09g08440	0	Os4530.POR.1.pan0020834	16	16	control
SRX5608540	B712_D_3H_R1	2nd leaf	PRJNA529258	LOC_Os09g08440	0	Os4530.POR.1.pan0020834	16	16	drought
SRX5608541	B712_D_3H_R2	2nd leaf	PRJNA529258	LOC_Os09g08440	0	Os4530.POR.1.pan0020834	16	16	drought
SRX5608542	B712_D_3H_R3	2nd leaf	PRJNA529258	LOC_Os09g08440	0	Os4530.POR.1.pan0020834	16	16	drought
SRX5608543	B712_MD_R1	6th leaves	PRJNA529258	LOC_Os09g08440	0	Os4530.POR.1.pan0020834	16	16	drought
SRX5608544	B712_MD_R2	6th leaves	PRJNA529258	LOC_Os09g08440	0	Os4530.POR.1.pan0020834	16	16	drought
SRX5608545	B712_WW_R1	6th leaves	PRJNA529258	LOC_Os09g08440	0	Os4530.POR.1.pan0020834	16	16	control
SRX5608546	B712_MD_R3	6th leaves	PRJNA529258	LOC_Os09g08440	0	Os4530.POR.1.pan0020834	16	16	drought
SRX5608547	B712_WW_R3	6th leaves	PRJNA529258	LOC_Os09g08440	0	Os4530.POR.1.pan0020834	16	16	control
SRX5608548	B712_WW_R2	6th leaves	PRJNA529258	LOC_Os09g08440	0	Os4530.POR.1.pan0020834	16	16	control
SRX5608550	A36_D_3H_R1	2nd leaf	PRJNA529258	LOC_Os09g08440	0	Os4530.POR.1.pan0020834	16	16	drought
SRX5608553	A36_MD_R1	6th leaves	PRJNA529258	LOC_Os09g08440	0	Os4530.POR.1.pan0020834	16	16	drought
SRX5608554	A36_MD_R2	6th leaves	PRJNA529258	LOC_Os09g08440	0	Os4530.POR.1.pan0020834	16	16	drought
SRX5608555	A36_D_3H_R2	2nd leaf	PRJNA529258	LOC_Os09g08440	0	Os4530.POR.1.pan0020834	16	16	drought
SRX5608556	A36_D_3H_R3	2nd leaf	PRJNA529258	LOC_Os09g08440	0	Os4530.POR.1.pan0020834	16	16	drought
SRX5608557	A36_MD_R3	6th leaves	PRJNA529258	LOC_Os09g08440	0	Os4530.POR.1.pan0020834	16	16	drought
SRX5608558	A36_WW_R1	6th leaves	PRJNA529258	LOC_Os09g08440	0	Os4530.POR.1.pan0020834	16	16	control
SRX5636329	Nipponbare_Drought stress12h_3	stem and leaf	PRJNA530826	LOC_Os09g08440	0	Os4530.POR.1.pan0020834	16	16	drought
SRX5636330	Nipponbare_Drought stress24h_1	stem and leaf	PRJNA530826	LOC_Os09g08440	0	Os4530.POR.1.pan0020834	16	16	drought
SRX5636331	Nipponbare_Drought stress24h_2	stem and leaf	PRJNA530826	LOC_Os09g08440	0	Os4530.POR.1.pan0020834	16	16	drought
SRX5636332	Nipponbare_Drought stress24h_3	stem and leaf	PRJNA530826	LOC_Os09g08440	0	Os4530.POR.1.pan0020834	16	16	drought
SRX5636333	Nipponbare_Drought stress6h_2	stem and leaf	PRJNA530826	LOC_Os09g08440	0	Os4530.POR.1.pan0020834	16	16	drought
SRX5636334	Nipponbare_Drought stress6h_3	stem and leaf	PRJNA530826	LOC_Os09g08440	0	Os4530.POR.1.pan0020834	16	16	drought
SRX5636335	Nipponbare_Drought stress12h_1	stem and leaf	PRJNA530826	LOC_Os09g08440	0	Os4530.POR.1.pan0020834	16	16	drought
SRX5636336	Nipponbare_Drought stress12h_2	stem and leaf	PRJNA530826	LOC_Os09g08440	0	Os4530.POR.1.pan0020834	16	16	drought
SRX5636341	Nipponbare_Drought stress36h_1	stem and leaf	PRJNA530826	LOC_Os09g08440	0	Os4530.POR.1.pan0020834	16	16	drought
SRX5636342	Nipponbare_Drought stress36h_2	stem and leaf	PRJNA530826	LOC_Os09g08440	0	Os4530.POR.1.pan0020834	16	16	drought
SRX5636370	Nipponbare_Drought stress48h_1	stem and leaf	PRJNA530826	LOC_Os09g08440	0	Os4530.POR.1.pan0020834	16	16	drought
SRX5636371	Nipponbare_Drought stress36h_3	stem and leaf	PRJNA530826	LOC_Os09g08440	0	Os4530.POR.1.pan0020834	16	16	drought
SRX5636372	Nipponbare_Drought stress48h_3	stem and leaf	PRJNA530826	LOC_Os09g08440	0	Os4530.POR.1.pan0020834	16	16	drought
SRX5636373	Nipponbare_Drought stress48h_2	stem and leaf	PRJNA530826	LOC_Os09g08440	0	Os4530.POR.1.pan0020834	16	16	drought
SRX5636374	Nipponbare_Drought sress3h_3	stem and leaf	PRJNA530826	LOC_Os09g08440	0	Os4530.POR.1.pan0020834	16	16	drought
SRX5636375	Nipponbare_Drought stress6h_1	stem and leaf	PRJNA530826	LOC_Os09g08440	0	Os4530.POR.1.pan0020834	16	16	drought
SRX5636376	Nipponbare_Drought sress3h_1	stem and leaf	PRJNA530826	LOC_Os09g08440	0	Os4530.POR.1.pan0020834	16	16	drought
SRX5636377	Nipponbare_Drought sress3h_2	stem and leaf	PRJNA530826	LOC_Os09g08440	0	Os4530.POR.1.pan0020834	16	16	drought
SRX5636378	Nipponbare_Drought sress1h_2	stem and leaf	PRJNA530826	LOC_Os09g08440	0	Os4530.POR.1.pan0020834	16	16	drought
SRX5636379	Nipponbare_Drought sress1h_3	stem and leaf	PRJNA530826	LOC_Os09g08440	0	Os4530.POR.1.pan0020834	16	16	drought
SRX5636380	Nipponbare_Control-3	stem and leaf	PRJNA530826	LOC_Os09g08440	0	Os4530.POR.1.pan0020834	16	16	control
SRX5636381	Nipponbare_Drought sress1h_1	stem and leaf	PRJNA530826	LOC_Os09g08440	0	Os4530.POR.1.pan0020834	16	16	drought
SRX5636382	Nipponbare_Control-1	stem and leaf	PRJNA530826	LOC_Os09g08440	0	Os4530.POR.1.pan0020834	16	16	control
SRX5636383	Nipponbare_Control-2	stem and leaf	PRJNA530826	LOC_Os09g08440	0	Os4530.POR.1.pan0020834	16	16	control
SRX844621	WT-Drought-1	leaf	PRJNA272723	LOC_Os09g08440	0	Os4530.POR.1.pan0020834	16	16	drought
SRX844622	WT-Drought-2	leaf	PRJNA272723	LOC_Os09g08440	0	Os4530.POR.1.pan0020834	16	16	drought
SRX844623	WT-Control-1	leaf	PRJNA272723	LOC_Os09g08440	0	Os4530.POR.1.pan0020834	16	16	control
SRX844624	WT-Control-2	leaf	PRJNA272723	LOC_Os09g08440	0	Os4530.POR.1.pan0020834	16	16	control
SRX844799	WT-DR-1 (OsbHLH148 control)	leaf	PRJNA272733	LOC_Os09g08440	0	Os4530.POR.1.pan0020834	16	16	drought
SRX844800	WT-DR-2 (OsbHLH148 control)	leaf	PRJNA272733	LOC_Os09g08440	0	Os4530.POR.1.pan0020834	16	16	drought
SRX844801	WT-WW-1 (OsbHLH148 control)	leaf	PRJNA272733	LOC_Os09g08440	0	Os4530.POR.1.pan0020834	16	16	control
SRX844802	WT-WW-2 (OsbHLH148 control)	leaf	PRJNA272733	LOC_Os09g08440	0	Os4530.POR.1.pan0020834	16	16	control
SRX844803	Osbhlh148-DR-1	leaf	PRJNA272733	LOC_Os09g08440	0	Os4530.POR.1.pan0020834	16	16	drought
SRX844804	Osbhlh148-DR-2	leaf	PRJNA272733	LOC_Os09g08440	0	Os4530.POR.1.pan0020834	16	16	drought
SRX844805	Osbhlh148-WW-1	leaf	PRJNA272733	LOC_Os09g08440	0	Os4530.POR.1.pan0020834	16	16	control
SRX844806	Osbhlh148-WW-2	leaf	PRJNA272733	LOC_Os09g08440	0	Os4530.POR.1.pan0020834	16	16	control
SRX844809	WT-Drought-1 (OsHSFA2e control)	leaf	PRJNA272732	LOC_Os09g08440	0	Os4530.POR.1.pan0020834	16	16	drought
SRX844810	WT-Drought-2 (OsHSFA2e control)	leaf	PRJNA272732	LOC_Os09g08440	0	Os4530.POR.1.pan0020834	16	16	drought
SRX844811	WT-Control-1 (OsHSFA2e control)	leaf	PRJNA272732	LOC_Os09g08440	0	Os4530.POR.1.pan0020834	16	16	control
SRX844812	WT-Control-2 (OsHSFA2e control)	leaf	PRJNA272732	LOC_Os09g08440	0	Os4530.POR.1.pan0020834	16	16	control
SRX844813	Oshsfa2e-DR-1	leaf	PRJNA272732	LOC_Os09g08440	0	Os4530.POR.1.pan0020834	16	16	drought
SRX844814	Oshsfa2e-DR-2	leaf	PRJNA272732	LOC_Os09g08440	0	Os4530.POR.1.pan0020834	16	16	drought
SRX844815	Oshsfa2e-WW-1	leaf	PRJNA272732	LOC_Os09g08440	0	Os4530.POR.1.pan0020834	16	16	control
SRX844816	Oshsfa2e-WW-2	leaf	PRJNA272732	LOC_Os09g08440	0	Os4530.POR.1.pan0020834	16	16	control
DRX005816	shoot under 1 hour after Osmotic stress	shoot	PRJDB2600	LOC_Os10g33450	3.1	Os4530.POR.1.pan0022909	16	16	drought
DRX005817	shoot under 1 hour after Osmotic stress	shoot	PRJDB2600	LOC_Os10g33450	20.52	Os4530.POR.1.pan0022909	16	16	drought
DRX005818	shoot under 3 hours after Osmotic stress	shoot	PRJDB2600	LOC_Os10g33450	0	Os4530.POR.1.pan0022909	16	16	drought
DRX005819	shoot under 3 hours after Osmotic stress	shoot	PRJDB2600	LOC_Os10g33450	1.49	Os4530.POR.1.pan0022909	16	16	drought
DRX005820	shoot under 6 hours after Osmotic stress	shoot	PRJDB2600	LOC_Os10g33450	0.49	Os4530.POR.1.pan0022909	16	16	drought
DRX005821	shoot under 6 hours after Osmotic stress	shoot	PRJDB2600	LOC_Os10g33450	1.62	Os4530.POR.1.pan0022909	16	16	drought
DRX005822	shoot under 12 hours after Osmotic stress	shoot	PRJDB2600	LOC_Os10g33450	0.15	Os4530.POR.1.pan0022909	16	16	drought
DRX005823	shoot under 12 hours after Osmotic stress	shoot	PRJDB2600	LOC_Os10g33450	0.97	Os4530.POR.1.pan0022909	16	16	drought
DRX005824	root under 1 hour after Osmotic stress	root	PRJDB2600	LOC_Os10g33450	8.06	Os4530.POR.1.pan0022909	16	16	drought
DRX005825	root under 1 hour after Osmotic stress	root	PRJDB2600	LOC_Os10g33450	3.33	Os4530.POR.1.pan0022909	16	16	drought
DRX005826	root under 3 hours after Osmotic stress	root	PRJDB2600	LOC_Os10g33450	6.09	Os4530.POR.1.pan0022909	16	16	drought
DRX005827	root under 3 hours after Osmotic stress	root	PRJDB2600	LOC_Os10g33450	7.32	Os4530.POR.1.pan0022909	16	16	drought
DRX005828	root under 6 hours after Osmotic stress	root	PRJDB2600	LOC_Os10g33450	1.56	Os4530.POR.1.pan0022909	16	16	drought
DRX005829	root under 6 hours after Osmotic stress	root	PRJDB2600	LOC_Os10g33450	3.82	Os4530.POR.1.pan0022909	16	16	drought
DRX005830	root under 12 hours after Osmotic stress	root	PRJDB2600	LOC_Os10g33450	2.17	Os4530.POR.1.pan0022909	16	16	drought
DRX005831	root under 12 hours after Osmotic stress	root	PRJDB2600	LOC_Os10g33450	3.16	Os4530.POR.1.pan0022909	16	16	drought
DRX005832	shoot control sample for Drought stress	shoot	PRJDB2600	LOC_Os10g33450	0.46	Os4530.POR.1.pan0022909	16	16	control
DRX005833	shoot control sample for Drought stress	shoot	PRJDB2600	LOC_Os10g33450	0	Os4530.POR.1.pan0022909	16	16	control
DRX005834	shoot under 1 hour after Drought stress	shoot	PRJDB2600	LOC_Os10g33450	0.82	Os4530.POR.1.pan0022909	16	16	drought
DRX005835	shoot under 1 hour after Drought stress	shoot	PRJDB2600	LOC_Os10g33450	0	Os4530.POR.1.pan0022909	16	16	drought
DRX005836	shoot under 3 hours after Drought stress	shoot	PRJDB2600	LOC_Os10g33450	6.13	Os4530.POR.1.pan0022909	16	16	drought
DRX005837	shoot under 3 hours after Drought stress	shoot	PRJDB2600	LOC_Os10g33450	11.41	Os4530.POR.1.pan0022909	16	16	drought
DRX005838	shoot under 3 hours after Drought stress	shoot	PRJDB2600	LOC_Os10g33450	10.33	Os4530.POR.1.pan0022909	16	16	drought
DRX005839	shoot under 6 hours after Drought stress	shoot	PRJDB2600	LOC_Os10g33450	3.16	Os4530.POR.1.pan0022909	16	16	drought
DRX005840	shoot under 6 hours after Drought stress	shoot	PRJDB2600	LOC_Os10g33450	3.09	Os4530.POR.1.pan0022909	16	16	drought
DRX005841	shoot under 12 hours after Drought stress	shoot	PRJDB2600	LOC_Os10g33450	4.72	Os4530.POR.1.pan0022909	16	16	drought
DRX005842	shoot under 12 hours after Drought stress	shoot	PRJDB2600	LOC_Os10g33450	8.64	Os4530.POR.1.pan0022909	16	16	drought
DRX005843	shoot under 12 hours after Drought stress	shoot	PRJDB2600	LOC_Os10g33450	3.76	Os4530.POR.1.pan0022909	16	16	drought
DRX005844	shoot under 1 day after Drought stress	shoot	PRJDB2600	LOC_Os10g33450	3.78	Os4530.POR.1.pan0022909	16	16	drought
DRX005845	shoot under 1 day after Drought stress	shoot	PRJDB2600	LOC_Os10g33450	11.4	Os4530.POR.1.pan0022909	16	16	drought
DRX005846	root control sample for Drought stress	root	PRJDB2600	LOC_Os10g33450	0.38	Os4530.POR.1.pan0022909	16	16	control
DRX005847	root control sample for Drought stress	root	PRJDB2600	LOC_Os10g33450	0.4	Os4530.POR.1.pan0022909	16	16	control
DRX005848	root under 1 hour after Drought stress	root	PRJDB2600	LOC_Os10g33450	1.95	Os4530.POR.1.pan0022909	16	16	drought
DRX005849	root under 1 hour after Drought stress	root	PRJDB2600	LOC_Os10g33450	2.97	Os4530.POR.1.pan0022909	16	16	drought
DRX005850	root under 3 hours after Drought stress	root	PRJDB2600	LOC_Os10g33450	0.36	Os4530.POR.1.pan0022909	16	16	drought
DRX005851	root under 3 hours after Drought stress	root	PRJDB2600	LOC_Os10g33450	0.87	Os4530.POR.1.pan0022909	16	16	drought
DRX005852	root under 6 hours after Drought stress	root	PRJDB2600	LOC_Os10g33450	14.32	Os4530.POR.1.pan0022909	16	16	drought
DRX005853	root under 6 hours after Drought stress	root	PRJDB2600	LOC_Os10g33450	11.95	Os4530.POR.1.pan0022909	16	16	drought
DRX005854	root under 12 hours after Drought stress	root	PRJDB2600	LOC_Os10g33450	13.49	Os4530.POR.1.pan0022909	16	16	drought
DRX005855	root under 12 hours after Drought stress	root	PRJDB2600	LOC_Os10g33450	26.86	Os4530.POR.1.pan0022909	16	16	drought
DRX005856	root under 1 day after Drought stress	root	PRJDB2600	LOC_Os10g33450	19.87	Os4530.POR.1.pan0022909	16	16	drought
DRX005857	root under 1 day after Drought stress	root	PRJDB2600	LOC_Os10g33450	3.55	Os4530.POR.1.pan0022909	16	16	drought
DRX005906	shoot control sample for Developmental Time 0 hour after	shoot	PRJDB2600	LOC_Os10g33450	0	Os4530.POR.1.pan0022909	16	16	control
DRX005907	shoot control sample for Developmental Time 0 hour after	shoot	PRJDB2600	LOC_Os10g33450	0	Os4530.POR.1.pan0022909	16	16	control
DRX005908	shoot control sample for Developmental Time 1 hour after	shoot	PRJDB2600	LOC_Os10g33450	0.54	Os4530.POR.1.pan0022909	16	16	control
DRX005909	shoot control sample for Developmental Time 1 hour after	shoot	PRJDB2600	LOC_Os10g33450	0	Os4530.POR.1.pan0022909	16	16	control
DRX005910	shoot control sample for Developmental Time 3 hours after	shoot	PRJDB2600	LOC_Os10g33450	0.36	Os4530.POR.1.pan0022909	16	16	control
DRX005911	shoot control sample for Developmental Time 3 hours after	shoot	PRJDB2600	LOC_Os10g33450	0	Os4530.POR.1.pan0022909	16	16	control
DRX005912	shoot control sample for Developmental Time 6 hours after	shoot	PRJDB2600	LOC_Os10g33450	0.45	Os4530.POR.1.pan0022909	16	16	control
DRX005913	shoot control sample for Developmental Time 6 hours after	shoot	PRJDB2600	LOC_Os10g33450	0.41	Os4530.POR.1.pan0022909	16	16	control
DRX005914	shoot control sample for Developmental Time 12 hours after	shoot	PRJDB2600	LOC_Os10g33450	0.1	Os4530.POR.1.pan0022909	16	16	control
DRX005915	shoot control sample for Developmental Time 12 hours after	shoot	PRJDB2600	LOC_Os10g33450	0	Os4530.POR.1.pan0022909	16	16	control
DRX005916	shoot control sample for Developmental Time 1 day after	shoot	PRJDB2600	LOC_Os10g33450	0.4	Os4530.POR.1.pan0022909	16	16	control
DRX005917	shoot control sample for Developmental Time 1 day after	shoot	PRJDB2600	LOC_Os10g33450	0.49	Os4530.POR.1.pan0022909	16	16	control
DRX005918	shoot control sample for Developmental Time 3 days after	shoot	PRJDB2600	LOC_Os10g33450	0.17	Os4530.POR.1.pan0022909	16	16	control
DRX005919	shoot control sample for Developmental Time 3 days after	shoot	PRJDB2600	LOC_Os10g33450	0	Os4530.POR.1.pan0022909	16	16	control
DRX005920	shoot control sample for Developmental Time 4 days after	shoot	PRJDB2600	LOC_Os10g33450	0.48	Os4530.POR.1.pan0022909	16	16	control
DRX005921	shoot control sample for Developmental Time 4 days after	shoot	PRJDB2600	LOC_Os10g33450	0.46	Os4530.POR.1.pan0022909	16	16	control
DRX005922	shoot control sample for Developmental Time 5 days after	shoot	PRJDB2600	LOC_Os10g33450	0.43	Os4530.POR.1.pan0022909	16	16	control
DRX005923	shoot control sample for Developmental Time 5 days after	shoot	PRJDB2600	LOC_Os10g33450	0	Os4530.POR.1.pan0022909	16	16	control
DRX005924	shoot control sample for Developmental Time 10 days after	shoot	PRJDB2600	LOC_Os10g33450	0.32	Os4530.POR.1.pan0022909	16	16	control
DRX005925	shoot control sample for Developmental Time 10 days after	shoot	PRJDB2600	LOC_Os10g33450	0.25	Os4530.POR.1.pan0022909	16	16	control
DRX005926	root control sample for Developmental Time 0 hour after	root	PRJDB2600	LOC_Os10g33450	0.28	Os4530.POR.1.pan0022909	16	16	control
DRX005927	root control sample for Developmental Time 0 hour after	root	PRJDB2600	LOC_Os10g33450	0.29	Os4530.POR.1.pan0022909	16	16	control
DRX005928	root control sample for Developmental Time 1 hour after	root	PRJDB2600	LOC_Os10g33450	0	Os4530.POR.1.pan0022909	16	16	control
DRX005929	root control sample for Developmental Time 1 hour after	root	PRJDB2600	LOC_Os10g33450	0.2	Os4530.POR.1.pan0022909	16	16	control
DRX005930	root control sample for Developmental Time 3 hours after	root	PRJDB2600	LOC_Os10g33450	0.29	Os4530.POR.1.pan0022909	16	16	control
DRX005931	root control sample for Developmental Time 3 hours after	root	PRJDB2600	LOC_Os10g33450	0.29	Os4530.POR.1.pan0022909	16	16	control
DRX005932	root control sample for Developmental Time 6 hours after	root	PRJDB2600	LOC_Os10g33450	0	Os4530.POR.1.pan0022909	16	16	control
DRX005933	root control sample for Developmental Time 6 hours after	root	PRJDB2600	LOC_Os10g33450	0.25	Os4530.POR.1.pan0022909	16	16	control
DRX005934	root control sample for Developmental Time 12 hours after	root	PRJDB2600	LOC_Os10g33450	0	Os4530.POR.1.pan0022909	16	16	control
DRX005935	root control sample for Developmental Time 12 hours after	root	PRJDB2600	LOC_Os10g33450	0.55	Os4530.POR.1.pan0022909	16	16	control
DRX005936	root control sample for Developmental Time 1 day after	root	PRJDB2600	LOC_Os10g33450	0.08	Os4530.POR.1.pan0022909	16	16	control
DRX005937	root control sample for Developmental Time 1 day after	root	PRJDB2600	LOC_Os10g33450	0.47	Os4530.POR.1.pan0022909	16	16	control
DRX005938	root control sample for Developmental Time 3 days after	root	PRJDB2600	LOC_Os10g33450	0	Os4530.POR.1.pan0022909	16	16	control
DRX005939	root control sample for Developmental Time 3 days after	root	PRJDB2600	LOC_Os10g33450	0	Os4530.POR.1.pan0022909	16	16	control
DRX005940	root control sample for Developmental Time 4 days after	root	PRJDB2600	LOC_Os10g33450	0	Os4530.POR.1.pan0022909	16	16	control
DRX005941	root control sample for Developmental Time 4 days after	root	PRJDB2600	LOC_Os10g33450	0	Os4530.POR.1.pan0022909	16	16	control
DRX005942	root control sample for Developmental Time 5 days after	root	PRJDB2600	LOC_Os10g33450	0	Os4530.POR.1.pan0022909	16	16	control
DRX005943	root control sample for Developmental Time 5 days after	root	PRJDB2600	LOC_Os10g33450	0	Os4530.POR.1.pan0022909	16	16	control
DRX005944	root control sample for Developmental Time 10 days after	root	PRJDB2600	LOC_Os10g33450	0.52	Os4530.POR.1.pan0022909	16	16	control
DRX005945	root control sample for Developmental Time 10 days after	root	PRJDB2600	LOC_Os10g33450	0	Os4530.POR.1.pan0022909	16	16	control
ERX014987	E-MTAB-721:SKU-sd-L7	seedling	PRJEB2597	LOC_Os10g33450	0	Os4530.POR.1.pan0022909	16	16	control
ERX014990	E-MTAB-721:SKU-DT-L3	seedling	PRJEB2597	LOC_Os10g33450	0	Os4530.POR.1.pan0022909	16	16	drought
ERX014994	E-MTAB-721:SKU-DT-L4	seedling	PRJEB2597	LOC_Os10g33450	10.89	Os4530.POR.1.pan0022909	16	16	drought
ERX014997	E-MTAB-721:SKU-sd-L8	seedling	PRJEB2597	LOC_Os10g33450	0	Os4530.POR.1.pan0022909	16	16	control
ERX149349	E-MTAB-721:Nipp_Round104_Lane6	seedling	PRJEB2597	LOC_Os10g33450	0.61	Os4530.POR.1.pan0022909	16	16	control
ERX149350	E-MTAB-721:Nipp_Round104_Lane7	seedling	PRJEB2597	LOC_Os10g33450	1.29	Os4530.POR.1.pan0022909	16	16	control
ERX149351	E-MTAB-721:Nipp_Round104_Lane8	seedling	PRJEB2597	LOC_Os10g33450	0.58	Os4530.POR.1.pan0022909	16	16	drought
SRX2066874	No treatment	seedling	PRJNA340947	LOC_Os10g33450	0	Os4530.POR.1.pan0022909	16	16	control
SRX2066875	No treatment	seedling	PRJNA340947	LOC_Os10g33450	0	Os4530.POR.1.pan0022909	16	16	control
SRX2066876	No treatment	seedling	PRJNA340947	LOC_Os10g33450	0	Os4530.POR.1.pan0022909	16	16	control
SRX2066880	Drought (air-dried)	seedling	PRJNA340947	LOC_Os10g33450	1.3	Os4530.POR.1.pan0022909	16	16	drought
SRX2066881	Drought (air-dried)	seedling	PRJNA340947	LOC_Os10g33450	0	Os4530.POR.1.pan0022909	16	16	drought
SRX2066882	Drought (air-dried)	seedling	PRJNA340947	LOC_Os10g33450	0	Os4530.POR.1.pan0022909	16	16	drought
SRX2066883	Drought (air-dried)	seedling	PRJNA340947	LOC_Os10g33450	0	Os4530.POR.1.pan0022909	16	16	drought
SRX2066884	Drought (air-dried)	seedling	PRJNA340947	LOC_Os10g33450	3.82	Os4530.POR.1.pan0022909	16	16	drought
SRX2448847	Control_Replicate 1	root	PRJNA359218	LOC_Os10g33450	0.07	Os4530.POR.1.pan0022909	16	16	control
SRX2448848	Control_Replicate 2	root	PRJNA359218	LOC_Os10g33450	0.4	Os4530.POR.1.pan0022909	16	16	control
SRX2448849	Drought_2 days_Replicate 1	root	PRJNA359218	LOC_Os10g33450	0.73	Os4530.POR.1.pan0022909	16	16	drought
SRX2448850	Drought_2 days_Replicate 2	root	PRJNA359218	LOC_Os10g33450	0.36	Os4530.POR.1.pan0022909	16	16	drought
SRX2448851	Drought_3 days_Replicate 1	root	PRJNA359218	LOC_Os10g33450	0.74	Os4530.POR.1.pan0022909	16	16	drought
SRX2448852	Drought_3 days_Replicate 2	root	PRJNA359218	LOC_Os10g33450	0.89	Os4530.POR.1.pan0022909	16	16	drought
SRX3985211	infloresence control	infloresence	PRJNA449939	LOC_Os10g33450	0.98	Os4530.POR.1.pan0022909	16	16	control
SRX3985212	infloresence control	infloresence	PRJNA449939	LOC_Os10g33450	1.47	Os4530.POR.1.pan0022909	16	16	control
SRX3985213	infloresence control	infloresence	PRJNA449939	LOC_Os10g33450	0.85	Os4530.POR.1.pan0022909	16	16	control
SRX3985214	infloresence control	infloresence	PRJNA449939	LOC_Os10g33450	0.31	Os4530.POR.1.pan0022909	16	16	control
SRX3985215	infloresence drought stress	infloresence	PRJNA449939	LOC_Os10g33450	1.3	Os4530.POR.1.pan0022909	16	16	drought
SRX3985216	infloresence drought stress	infloresence	PRJNA449939	LOC_Os10g33450	0.76	Os4530.POR.1.pan0022909	16	16	drought
SRX3985217	infloresence drought stress	infloresence	PRJNA449939	LOC_Os10g33450	2.19	Os4530.POR.1.pan0022909	16	16	drought
SRX3985218	infloresence drought stress	infloresence	PRJNA449939	LOC_Os10g33450	0.63	Os4530.POR.1.pan0022909	16	16	drought
SRX5294836	T-WT3 drought stress rep3	leaf	PRJNA306542	LOC_Os10g33450	22.49	Os4530.POR.1.pan0022909	16	16	drought
SRX5294837	T-KO1 drought stress rep1	leaf	PRJNA306542	LOC_Os10g33450	7.38	Os4530.POR.1.pan0022909	16	16	drought
SRX5294838	T-KO2 drought stress rep2	leaf	PRJNA306542	LOC_Os10g33450	14.51	Os4530.POR.1.pan0022909	16	16	drought
SRX5294839	T-KO3 drought stress rep3	leaf	PRJNA306542	LOC_Os10g33450	12.63	Os4530.POR.1.pan0022909	16	16	drought
SRX5294840	WT1 well-watered rep1	leaf	PRJNA306542	LOC_Os10g33450	0.86	Os4530.POR.1.pan0022909	16	16	control
SRX5294841	WT2 well-watered rep2	leaf	PRJNA306542	LOC_Os10g33450	1.71	Os4530.POR.1.pan0022909	16	16	control
SRX5294842	T-WT1 drought stress rep1	leaf	PRJNA306542	LOC_Os10g33450	3.19	Os4530.POR.1.pan0022909	16	16	drought
SRX5294843	T-WT2 drought stress rep2	leaf	PRJNA306542	LOC_Os10g33450	7.32	Os4530.POR.1.pan0022909	16	16	drought
SRX5294844	KO2 well-watered rep2	leaf	PRJNA306542	LOC_Os10g33450	1.19	Os4530.POR.1.pan0022909	16	16	control
SRX5294845	KO3 well-watered rep3	leaf	PRJNA306542	LOC_Os10g33450	1.82	Os4530.POR.1.pan0022909	16	16	control
SRX5294846	WT3 well-watered rep3	leaf	PRJNA306542	LOC_Os10g33450	1.8	Os4530.POR.1.pan0022909	16	16	control
SRX5294847	KO1 well-watered rep1	leaf	PRJNA306542	LOC_Os10g33450	0.96	Os4530.POR.1.pan0022909	16	16	control
SRX5608535	A36_WW_R2	6th leaves	PRJNA529258	LOC_Os10g33450	0.58	Os4530.POR.1.pan0022909	16	16	control
SRX5608536	A36_WW_R3	6th leaves	PRJNA529258	LOC_Os10g33450	2.23	Os4530.POR.1.pan0022909	16	16	control
SRX5608537	B712_D_0H_R1	2nd leaf	PRJNA529258	LOC_Os10g33450	1.02	Os4530.POR.1.pan0022909	16	16	control
SRX5608538	B712_D_0H_R2	2nd leaf	PRJNA529258	LOC_Os10g33450	1.97	Os4530.POR.1.pan0022909	16	16	control
SRX5608539	B712_D_0H_R3	2nd leaf	PRJNA529258	LOC_Os10g33450	0.73	Os4530.POR.1.pan0022909	16	16	control
SRX5608540	B712_D_3H_R1	2nd leaf	PRJNA529258	LOC_Os10g33450	45.05	Os4530.POR.1.pan0022909	16	16	drought
SRX5608541	B712_D_3H_R2	2nd leaf	PRJNA529258	LOC_Os10g33450	36.21	Os4530.POR.1.pan0022909	16	16	drought
SRX5608542	B712_D_3H_R3	2nd leaf	PRJNA529258	LOC_Os10g33450	46.78	Os4530.POR.1.pan0022909	16	16	drought
SRX5608543	B712_MD_R1	6th leaves	PRJNA529258	LOC_Os10g33450	0.24	Os4530.POR.1.pan0022909	16	16	drought
SRX5608544	B712_MD_R2	6th leaves	PRJNA529258	LOC_Os10g33450	0.97	Os4530.POR.1.pan0022909	16	16	drought
SRX5608545	B712_WW_R1	6th leaves	PRJNA529258	LOC_Os10g33450	0.81	Os4530.POR.1.pan0022909	16	16	control
SRX5608546	B712_MD_R3	6th leaves	PRJNA529258	LOC_Os10g33450	0.11	Os4530.POR.1.pan0022909	16	16	drought
SRX5608547	B712_WW_R3	6th leaves	PRJNA529258	LOC_Os10g33450	0.38	Os4530.POR.1.pan0022909	16	16	control
SRX5608548	B712_WW_R2	6th leaves	PRJNA529258	LOC_Os10g33450	0.56	Os4530.POR.1.pan0022909	16	16	control
SRX5608550	A36_D_3H_R1	2nd leaf	PRJNA529258	LOC_Os10g33450	22.42	Os4530.POR.1.pan0022909	16	16	drought
SRX5608553	A36_MD_R1	6th leaves	PRJNA529258	LOC_Os10g33450	0.45	Os4530.POR.1.pan0022909	16	16	drought
SRX5608554	A36_MD_R2	6th leaves	PRJNA529258	LOC_Os10g33450	0.53	Os4530.POR.1.pan0022909	16	16	drought
SRX5608555	A36_D_3H_R2	2nd leaf	PRJNA529258	LOC_Os10g33450	20.83	Os4530.POR.1.pan0022909	16	16	drought
SRX5608556	A36_D_3H_R3	2nd leaf	PRJNA529258	LOC_Os10g33450	29.54	Os4530.POR.1.pan0022909	16	16	drought
SRX5608557	A36_MD_R3	6th leaves	PRJNA529258	LOC_Os10g33450	0.19	Os4530.POR.1.pan0022909	16	16	drought
SRX5608558	A36_WW_R1	6th leaves	PRJNA529258	LOC_Os10g33450	0.35	Os4530.POR.1.pan0022909	16	16	control
SRX5636329	Nipponbare_Drought stress12h_3	stem and leaf	PRJNA530826	LOC_Os10g33450	0.55	Os4530.POR.1.pan0022909	16	16	drought
SRX5636330	Nipponbare_Drought stress24h_1	stem and leaf	PRJNA530826	LOC_Os10g33450	0.55	Os4530.POR.1.pan0022909	16	16	drought
SRX5636331	Nipponbare_Drought stress24h_2	stem and leaf	PRJNA530826	LOC_Os10g33450	1.04	Os4530.POR.1.pan0022909	16	16	drought
SRX5636332	Nipponbare_Drought stress24h_3	stem and leaf	PRJNA530826	LOC_Os10g33450	1.25	Os4530.POR.1.pan0022909	16	16	drought
SRX5636333	Nipponbare_Drought stress6h_2	stem and leaf	PRJNA530826	LOC_Os10g33450	0.78	Os4530.POR.1.pan0022909	16	16	drought
SRX5636334	Nipponbare_Drought stress6h_3	stem and leaf	PRJNA530826	LOC_Os10g33450	4.41	Os4530.POR.1.pan0022909	16	16	drought
SRX5636335	Nipponbare_Drought stress12h_1	stem and leaf	PRJNA530826	LOC_Os10g33450	0.91	Os4530.POR.1.pan0022909	16	16	drought
SRX5636336	Nipponbare_Drought stress12h_2	stem and leaf	PRJNA530826	LOC_Os10g33450	13.99	Os4530.POR.1.pan0022909	16	16	drought
SRX5636341	Nipponbare_Drought stress36h_1	stem and leaf	PRJNA530826	LOC_Os10g33450	0.54	Os4530.POR.1.pan0022909	16	16	drought
SRX5636342	Nipponbare_Drought stress36h_2	stem and leaf	PRJNA530826	LOC_Os10g33450	6.15	Os4530.POR.1.pan0022909	16	16	drought
SRX5636370	Nipponbare_Drought stress48h_1	stem and leaf	PRJNA530826	LOC_Os10g33450	1.13	Os4530.POR.1.pan0022909	16	16	drought
SRX5636371	Nipponbare_Drought stress36h_3	stem and leaf	PRJNA530826	LOC_Os10g33450	3.69	Os4530.POR.1.pan0022909	16	16	drought
SRX5636372	Nipponbare_Drought stress48h_3	stem and leaf	PRJNA530826	LOC_Os10g33450	0.74	Os4530.POR.1.pan0022909	16	16	drought
SRX5636373	Nipponbare_Drought stress48h_2	stem and leaf	PRJNA530826	LOC_Os10g33450	1.32	Os4530.POR.1.pan0022909	16	16	drought
SRX5636374	Nipponbare_Drought sress3h_3	stem and leaf	PRJNA530826	LOC_Os10g33450	12.96	Os4530.POR.1.pan0022909	16	16	drought
SRX5636375	Nipponbare_Drought stress6h_1	stem and leaf	PRJNA530826	LOC_Os10g33450	2.1	Os4530.POR.1.pan0022909	16	16	drought
SRX5636376	Nipponbare_Drought sress3h_1	stem and leaf	PRJNA530826	LOC_Os10g33450	4.81	Os4530.POR.1.pan0022909	16	16	drought
SRX5636377	Nipponbare_Drought sress3h_2	stem and leaf	PRJNA530826	LOC_Os10g33450	16.29	Os4530.POR.1.pan0022909	16	16	drought
SRX5636378	Nipponbare_Drought sress1h_2	stem and leaf	PRJNA530826	LOC_Os10g33450	3.89	Os4530.POR.1.pan0022909	16	16	drought
SRX5636379	Nipponbare_Drought sress1h_3	stem and leaf	PRJNA530826	LOC_Os10g33450	8.05	Os4530.POR.1.pan0022909	16	16	drought
SRX5636380	Nipponbare_Control-3	stem and leaf	PRJNA530826	LOC_Os10g33450	0.4	Os4530.POR.1.pan0022909	16	16	control
SRX5636381	Nipponbare_Drought sress1h_1	stem and leaf	PRJNA530826	LOC_Os10g33450	4.07	Os4530.POR.1.pan0022909	16	16	drought
SRX5636382	Nipponbare_Control-1	stem and leaf	PRJNA530826	LOC_Os10g33450	0.68	Os4530.POR.1.pan0022909	16	16	control
SRX5636383	Nipponbare_Control-2	stem and leaf	PRJNA530826	LOC_Os10g33450	0.47	Os4530.POR.1.pan0022909	16	16	control
SRX844621	WT-Drought-1	leaf	PRJNA272723	LOC_Os10g33450	0.21	Os4530.POR.1.pan0022909	16	16	drought
SRX844622	WT-Drought-2	leaf	PRJNA272723	LOC_Os10g33450	0.15	Os4530.POR.1.pan0022909	16	16	drought
SRX844623	WT-Control-1	leaf	PRJNA272723	LOC_Os10g33450	0.19	Os4530.POR.1.pan0022909	16	16	control
SRX844624	WT-Control-2	leaf	PRJNA272723	LOC_Os10g33450	0.37	Os4530.POR.1.pan0022909	16	16	control
SRX844799	WT-DR-1 (OsbHLH148 control)	leaf	PRJNA272733	LOC_Os10g33450	0.21	Os4530.POR.1.pan0022909	16	16	drought
SRX844800	WT-DR-2 (OsbHLH148 control)	leaf	PRJNA272733	LOC_Os10g33450	0.15	Os4530.POR.1.pan0022909	16	16	drought
SRX844801	WT-WW-1 (OsbHLH148 control)	leaf	PRJNA272733	LOC_Os10g33450	0.19	Os4530.POR.1.pan0022909	16	16	control
SRX844802	WT-WW-2 (OsbHLH148 control)	leaf	PRJNA272733	LOC_Os10g33450	0.37	Os4530.POR.1.pan0022909	16	16	control
SRX844803	Osbhlh148-DR-1	leaf	PRJNA272733	LOC_Os10g33450	0.5	Os4530.POR.1.pan0022909	16	16	drought
SRX844804	Osbhlh148-DR-2	leaf	PRJNA272733	LOC_Os10g33450	0.45	Os4530.POR.1.pan0022909	16	16	drought
SRX844805	Osbhlh148-WW-1	leaf	PRJNA272733	LOC_Os10g33450	0.51	Os4530.POR.1.pan0022909	16	16	control
SRX844806	Osbhlh148-WW-2	leaf	PRJNA272733	LOC_Os10g33450	0.9	Os4530.POR.1.pan0022909	16	16	control
SRX844809	WT-Drought-1 (OsHSFA2e control)	leaf	PRJNA272732	LOC_Os10g33450	0.21	Os4530.POR.1.pan0022909	16	16	drought
SRX844810	WT-Drought-2 (OsHSFA2e control)	leaf	PRJNA272732	LOC_Os10g33450	0.15	Os4530.POR.1.pan0022909	16	16	drought
SRX844811	WT-Control-1 (OsHSFA2e control)	leaf	PRJNA272732	LOC_Os10g33450	0.19	Os4530.POR.1.pan0022909	16	16	control
SRX844812	WT-Control-2 (OsHSFA2e control)	leaf	PRJNA272732	LOC_Os10g33450	0.37	Os4530.POR.1.pan0022909	16	16	control
SRX844813	Oshsfa2e-DR-1	leaf	PRJNA272732	LOC_Os10g33450	0.16	Os4530.POR.1.pan0022909	16	16	drought
SRX844814	Oshsfa2e-DR-2	leaf	PRJNA272732	LOC_Os10g33450	0.68	Os4530.POR.1.pan0022909	16	16	drought
SRX844815	Oshsfa2e-WW-1	leaf	PRJNA272732	LOC_Os10g33450	0.19	Os4530.POR.1.pan0022909	16	16	control
SRX844816	Oshsfa2e-WW-2	leaf	PRJNA272732	LOC_Os10g33450	0.18	Os4530.POR.1.pan0022909	16	16	control
DRX005816	shoot under 1 hour after Osmotic stress	shoot	PRJDB2600	LOC_Os10g06910	0	Os4530.POR.1.pan0033139	16	16	drought
DRX005817	shoot under 1 hour after Osmotic stress	shoot	PRJDB2600	LOC_Os10g06910	0	Os4530.POR.1.pan0033139	16	16	drought
DRX005818	shoot under 3 hours after Osmotic stress	shoot	PRJDB2600	LOC_Os10g06910	0	Os4530.POR.1.pan0033139	16	16	drought
DRX005819	shoot under 3 hours after Osmotic stress	shoot	PRJDB2600	LOC_Os10g06910	0	Os4530.POR.1.pan0033139	16	16	drought
DRX005820	shoot under 6 hours after Osmotic stress	shoot	PRJDB2600	LOC_Os10g06910	0	Os4530.POR.1.pan0033139	16	16	drought
DRX005821	shoot under 6 hours after Osmotic stress	shoot	PRJDB2600	LOC_Os10g06910	0	Os4530.POR.1.pan0033139	16	16	drought
DRX005822	shoot under 12 hours after Osmotic stress	shoot	PRJDB2600	LOC_Os10g06910	0	Os4530.POR.1.pan0033139	16	16	drought
DRX005823	shoot under 12 hours after Osmotic stress	shoot	PRJDB2600	LOC_Os10g06910	0	Os4530.POR.1.pan0033139	16	16	drought
DRX005824	root under 1 hour after Osmotic stress	root	PRJDB2600	LOC_Os10g06910	0	Os4530.POR.1.pan0033139	16	16	drought
DRX005825	root under 1 hour after Osmotic stress	root	PRJDB2600	LOC_Os10g06910	0	Os4530.POR.1.pan0033139	16	16	drought
DRX005826	root under 3 hours after Osmotic stress	root	PRJDB2600	LOC_Os10g06910	0	Os4530.POR.1.pan0033139	16	16	drought
DRX005827	root under 3 hours after Osmotic stress	root	PRJDB2600	LOC_Os10g06910	0	Os4530.POR.1.pan0033139	16	16	drought
DRX005828	root under 6 hours after Osmotic stress	root	PRJDB2600	LOC_Os10g06910	0	Os4530.POR.1.pan0033139	16	16	drought
DRX005829	root under 6 hours after Osmotic stress	root	PRJDB2600	LOC_Os10g06910	0	Os4530.POR.1.pan0033139	16	16	drought
DRX005830	root under 12 hours after Osmotic stress	root	PRJDB2600	LOC_Os10g06910	0	Os4530.POR.1.pan0033139	16	16	drought
DRX005831	root under 12 hours after Osmotic stress	root	PRJDB2600	LOC_Os10g06910	0	Os4530.POR.1.pan0033139	16	16	drought
DRX005832	shoot control sample for Drought stress	shoot	PRJDB2600	LOC_Os10g06910	0	Os4530.POR.1.pan0033139	16	16	control
DRX005833	shoot control sample for Drought stress	shoot	PRJDB2600	LOC_Os10g06910	0	Os4530.POR.1.pan0033139	16	16	control
DRX005834	shoot under 1 hour after Drought stress	shoot	PRJDB2600	LOC_Os10g06910	0	Os4530.POR.1.pan0033139	16	16	drought
DRX005835	shoot under 1 hour after Drought stress	shoot	PRJDB2600	LOC_Os10g06910	0	Os4530.POR.1.pan0033139	16	16	drought
DRX005836	shoot under 3 hours after Drought stress	shoot	PRJDB2600	LOC_Os10g06910	0	Os4530.POR.1.pan0033139	16	16	drought
DRX005837	shoot under 3 hours after Drought stress	shoot	PRJDB2600	LOC_Os10g06910	0	Os4530.POR.1.pan0033139	16	16	drought
DRX005838	shoot under 3 hours after Drought stress	shoot	PRJDB2600	LOC_Os10g06910	0	Os4530.POR.1.pan0033139	16	16	drought
DRX005839	shoot under 6 hours after Drought stress	shoot	PRJDB2600	LOC_Os10g06910	0	Os4530.POR.1.pan0033139	16	16	drought
DRX005840	shoot under 6 hours after Drought stress	shoot	PRJDB2600	LOC_Os10g06910	0	Os4530.POR.1.pan0033139	16	16	drought
DRX005841	shoot under 12 hours after Drought stress	shoot	PRJDB2600	LOC_Os10g06910	0	Os4530.POR.1.pan0033139	16	16	drought
DRX005842	shoot under 12 hours after Drought stress	shoot	PRJDB2600	LOC_Os10g06910	0	Os4530.POR.1.pan0033139	16	16	drought
DRX005843	shoot under 12 hours after Drought stress	shoot	PRJDB2600	LOC_Os10g06910	0	Os4530.POR.1.pan0033139	16	16	drought
DRX005844	shoot under 1 day after Drought stress	shoot	PRJDB2600	LOC_Os10g06910	0	Os4530.POR.1.pan0033139	16	16	drought
DRX005845	shoot under 1 day after Drought stress	shoot	PRJDB2600	LOC_Os10g06910	0	Os4530.POR.1.pan0033139	16	16	drought
DRX005846	root control sample for Drought stress	root	PRJDB2600	LOC_Os10g06910	0	Os4530.POR.1.pan0033139	16	16	control
DRX005847	root control sample for Drought stress	root	PRJDB2600	LOC_Os10g06910	0	Os4530.POR.1.pan0033139	16	16	control
DRX005848	root under 1 hour after Drought stress	root	PRJDB2600	LOC_Os10g06910	0	Os4530.POR.1.pan0033139	16	16	drought
DRX005849	root under 1 hour after Drought stress	root	PRJDB2600	LOC_Os10g06910	0	Os4530.POR.1.pan0033139	16	16	drought
DRX005850	root under 3 hours after Drought stress	root	PRJDB2600	LOC_Os10g06910	0	Os4530.POR.1.pan0033139	16	16	drought
DRX005851	root under 3 hours after Drought stress	root	PRJDB2600	LOC_Os10g06910	0	Os4530.POR.1.pan0033139	16	16	drought
DRX005852	root under 6 hours after Drought stress	root	PRJDB2600	LOC_Os10g06910	0	Os4530.POR.1.pan0033139	16	16	drought
DRX005853	root under 6 hours after Drought stress	root	PRJDB2600	LOC_Os10g06910	0	Os4530.POR.1.pan0033139	16	16	drought
DRX005854	root under 12 hours after Drought stress	root	PRJDB2600	LOC_Os10g06910	0	Os4530.POR.1.pan0033139	16	16	drought
DRX005855	root under 12 hours after Drought stress	root	PRJDB2600	LOC_Os10g06910	0	Os4530.POR.1.pan0033139	16	16	drought
DRX005856	root under 1 day after Drought stress	root	PRJDB2600	LOC_Os10g06910	0	Os4530.POR.1.pan0033139	16	16	drought
DRX005857	root under 1 day after Drought stress	root	PRJDB2600	LOC_Os10g06910	0	Os4530.POR.1.pan0033139	16	16	drought
DRX005906	shoot control sample for Developmental Time 0 hour after	shoot	PRJDB2600	LOC_Os10g06910	0	Os4530.POR.1.pan0033139	16	16	control
DRX005907	shoot control sample for Developmental Time 0 hour after	shoot	PRJDB2600	LOC_Os10g06910	0	Os4530.POR.1.pan0033139	16	16	control
DRX005908	shoot control sample for Developmental Time 1 hour after	shoot	PRJDB2600	LOC_Os10g06910	0	Os4530.POR.1.pan0033139	16	16	control
DRX005909	shoot control sample for Developmental Time 1 hour after	shoot	PRJDB2600	LOC_Os10g06910	0	Os4530.POR.1.pan0033139	16	16	control
DRX005910	shoot control sample for Developmental Time 3 hours after	shoot	PRJDB2600	LOC_Os10g06910	0	Os4530.POR.1.pan0033139	16	16	control
DRX005911	shoot control sample for Developmental Time 3 hours after	shoot	PRJDB2600	LOC_Os10g06910	0	Os4530.POR.1.pan0033139	16	16	control
DRX005912	shoot control sample for Developmental Time 6 hours after	shoot	PRJDB2600	LOC_Os10g06910	0	Os4530.POR.1.pan0033139	16	16	control
DRX005913	shoot control sample for Developmental Time 6 hours after	shoot	PRJDB2600	LOC_Os10g06910	0	Os4530.POR.1.pan0033139	16	16	control
DRX005914	shoot control sample for Developmental Time 12 hours after	shoot	PRJDB2600	LOC_Os10g06910	0	Os4530.POR.1.pan0033139	16	16	control
DRX005915	shoot control sample for Developmental Time 12 hours after	shoot	PRJDB2600	LOC_Os10g06910	0	Os4530.POR.1.pan0033139	16	16	control
DRX005916	shoot control sample for Developmental Time 1 day after	shoot	PRJDB2600	LOC_Os10g06910	0	Os4530.POR.1.pan0033139	16	16	control
DRX005917	shoot control sample for Developmental Time 1 day after	shoot	PRJDB2600	LOC_Os10g06910	0	Os4530.POR.1.pan0033139	16	16	control
DRX005918	shoot control sample for Developmental Time 3 days after	shoot	PRJDB2600	LOC_Os10g06910	0	Os4530.POR.1.pan0033139	16	16	control
DRX005919	shoot control sample for Developmental Time 3 days after	shoot	PRJDB2600	LOC_Os10g06910	0	Os4530.POR.1.pan0033139	16	16	control
DRX005920	shoot control sample for Developmental Time 4 days after	shoot	PRJDB2600	LOC_Os10g06910	0	Os4530.POR.1.pan0033139	16	16	control
DRX005921	shoot control sample for Developmental Time 4 days after	shoot	PRJDB2600	LOC_Os10g06910	0	Os4530.POR.1.pan0033139	16	16	control
DRX005922	shoot control sample for Developmental Time 5 days after	shoot	PRJDB2600	LOC_Os10g06910	0	Os4530.POR.1.pan0033139	16	16	control
DRX005923	shoot control sample for Developmental Time 5 days after	shoot	PRJDB2600	LOC_Os10g06910	0	Os4530.POR.1.pan0033139	16	16	control
DRX005924	shoot control sample for Developmental Time 10 days after	shoot	PRJDB2600	LOC_Os10g06910	0	Os4530.POR.1.pan0033139	16	16	control
DRX005925	shoot control sample for Developmental Time 10 days after	shoot	PRJDB2600	LOC_Os10g06910	0	Os4530.POR.1.pan0033139	16	16	control
DRX005926	root control sample for Developmental Time 0 hour after	root	PRJDB2600	LOC_Os10g06910	0	Os4530.POR.1.pan0033139	16	16	control
DRX005927	root control sample for Developmental Time 0 hour after	root	PRJDB2600	LOC_Os10g06910	0	Os4530.POR.1.pan0033139	16	16	control
DRX005928	root control sample for Developmental Time 1 hour after	root	PRJDB2600	LOC_Os10g06910	0	Os4530.POR.1.pan0033139	16	16	control
DRX005929	root control sample for Developmental Time 1 hour after	root	PRJDB2600	LOC_Os10g06910	0	Os4530.POR.1.pan0033139	16	16	control
DRX005930	root control sample for Developmental Time 3 hours after	root	PRJDB2600	LOC_Os10g06910	0	Os4530.POR.1.pan0033139	16	16	control
DRX005931	root control sample for Developmental Time 3 hours after	root	PRJDB2600	LOC_Os10g06910	0	Os4530.POR.1.pan0033139	16	16	control
DRX005932	root control sample for Developmental Time 6 hours after	root	PRJDB2600	LOC_Os10g06910	0	Os4530.POR.1.pan0033139	16	16	control
DRX005933	root control sample for Developmental Time 6 hours after	root	PRJDB2600	LOC_Os10g06910	0	Os4530.POR.1.pan0033139	16	16	control
DRX005934	root control sample for Developmental Time 12 hours after	root	PRJDB2600	LOC_Os10g06910	0	Os4530.POR.1.pan0033139	16	16	control
DRX005935	root control sample for Developmental Time 12 hours after	root	PRJDB2600	LOC_Os10g06910	0	Os4530.POR.1.pan0033139	16	16	control
DRX005936	root control sample for Developmental Time 1 day after	root	PRJDB2600	LOC_Os10g06910	0	Os4530.POR.1.pan0033139	16	16	control
DRX005937	root control sample for Developmental Time 1 day after	root	PRJDB2600	LOC_Os10g06910	0	Os4530.POR.1.pan0033139	16	16	control
DRX005938	root control sample for Developmental Time 3 days after	root	PRJDB2600	LOC_Os10g06910	0	Os4530.POR.1.pan0033139	16	16	control
DRX005939	root control sample for Developmental Time 3 days after	root	PRJDB2600	LOC_Os10g06910	0	Os4530.POR.1.pan0033139	16	16	control
DRX005940	root control sample for Developmental Time 4 days after	root	PRJDB2600	LOC_Os10g06910	0	Os4530.POR.1.pan0033139	16	16	control
DRX005941	root control sample for Developmental Time 4 days after	root	PRJDB2600	LOC_Os10g06910	0	Os4530.POR.1.pan0033139	16	16	control
DRX005942	root control sample for Developmental Time 5 days after	root	PRJDB2600	LOC_Os10g06910	0	Os4530.POR.1.pan0033139	16	16	control
DRX005943	root control sample for Developmental Time 5 days after	root	PRJDB2600	LOC_Os10g06910	0	Os4530.POR.1.pan0033139	16	16	control
DRX005944	root control sample for Developmental Time 10 days after	root	PRJDB2600	LOC_Os10g06910	0	Os4530.POR.1.pan0033139	16	16	control
DRX005945	root control sample for Developmental Time 10 days after	root	PRJDB2600	LOC_Os10g06910	0	Os4530.POR.1.pan0033139	16	16	control
ERX014987	E-MTAB-721:SKU-sd-L7	seedling	PRJEB2597	LOC_Os10g06910	0	Os4530.POR.1.pan0033139	16	16	control
ERX014990	E-MTAB-721:SKU-DT-L3	seedling	PRJEB2597	LOC_Os10g06910	0	Os4530.POR.1.pan0033139	16	16	drought
ERX014994	E-MTAB-721:SKU-DT-L4	seedling	PRJEB2597	LOC_Os10g06910	0	Os4530.POR.1.pan0033139	16	16	drought
ERX014997	E-MTAB-721:SKU-sd-L8	seedling	PRJEB2597	LOC_Os10g06910	0	Os4530.POR.1.pan0033139	16	16	control
ERX149349	E-MTAB-721:Nipp_Round104_Lane6	seedling	PRJEB2597	LOC_Os10g06910	0	Os4530.POR.1.pan0033139	16	16	control
ERX149350	E-MTAB-721:Nipp_Round104_Lane7	seedling	PRJEB2597	LOC_Os10g06910	0	Os4530.POR.1.pan0033139	16	16	control
ERX149351	E-MTAB-721:Nipp_Round104_Lane8	seedling	PRJEB2597	LOC_Os10g06910	0	Os4530.POR.1.pan0033139	16	16	drought
SRX2066874	No treatment	seedling	PRJNA340947	LOC_Os10g06910	0	Os4530.POR.1.pan0033139	16	16	control
SRX2066875	No treatment	seedling	PRJNA340947	LOC_Os10g06910	0	Os4530.POR.1.pan0033139	16	16	control
SRX2066876	No treatment	seedling	PRJNA340947	LOC_Os10g06910	0	Os4530.POR.1.pan0033139	16	16	control
SRX2066880	Drought (air-dried)	seedling	PRJNA340947	LOC_Os10g06910	0	Os4530.POR.1.pan0033139	16	16	drought
SRX2066881	Drought (air-dried)	seedling	PRJNA340947	LOC_Os10g06910	0	Os4530.POR.1.pan0033139	16	16	drought
SRX2066882	Drought (air-dried)	seedling	PRJNA340947	LOC_Os10g06910	0	Os4530.POR.1.pan0033139	16	16	drought
SRX2066883	Drought (air-dried)	seedling	PRJNA340947	LOC_Os10g06910	0	Os4530.POR.1.pan0033139	16	16	drought
SRX2066884	Drought (air-dried)	seedling	PRJNA340947	LOC_Os10g06910	0	Os4530.POR.1.pan0033139	16	16	drought
SRX2448847	Control_Replicate 1	root	PRJNA359218	LOC_Os10g06910	0	Os4530.POR.1.pan0033139	16	16	control
SRX2448848	Control_Replicate 2	root	PRJNA359218	LOC_Os10g06910	0	Os4530.POR.1.pan0033139	16	16	control
SRX2448849	Drought_2 days_Replicate 1	root	PRJNA359218	LOC_Os10g06910	0	Os4530.POR.1.pan0033139	16	16	drought
SRX2448850	Drought_2 days_Replicate 2	root	PRJNA359218	LOC_Os10g06910	0	Os4530.POR.1.pan0033139	16	16	drought
SRX2448851	Drought_3 days_Replicate 1	root	PRJNA359218	LOC_Os10g06910	0	Os4530.POR.1.pan0033139	16	16	drought
SRX2448852	Drought_3 days_Replicate 2	root	PRJNA359218	LOC_Os10g06910	0	Os4530.POR.1.pan0033139	16	16	drought
SRX3985211	infloresence control	infloresence	PRJNA449939	LOC_Os10g06910	0	Os4530.POR.1.pan0033139	16	16	control
SRX3985212	infloresence control	infloresence	PRJNA449939	LOC_Os10g06910	0	Os4530.POR.1.pan0033139	16	16	control
SRX3985213	infloresence control	infloresence	PRJNA449939	LOC_Os10g06910	0	Os4530.POR.1.pan0033139	16	16	control
SRX3985214	infloresence control	infloresence	PRJNA449939	LOC_Os10g06910	0	Os4530.POR.1.pan0033139	16	16	control
SRX3985215	infloresence drought stress	infloresence	PRJNA449939	LOC_Os10g06910	0	Os4530.POR.1.pan0033139	16	16	drought
SRX3985216	infloresence drought stress	infloresence	PRJNA449939	LOC_Os10g06910	0	Os4530.POR.1.pan0033139	16	16	drought
SRX3985217	infloresence drought stress	infloresence	PRJNA449939	LOC_Os10g06910	0	Os4530.POR.1.pan0033139	16	16	drought
SRX3985218	infloresence drought stress	infloresence	PRJNA449939	LOC_Os10g06910	0	Os4530.POR.1.pan0033139	16	16	drought
SRX5294836	T-WT3 drought stress rep3	leaf	PRJNA306542	LOC_Os10g06910	0	Os4530.POR.1.pan0033139	16	16	drought
SRX5294837	T-KO1 drought stress rep1	leaf	PRJNA306542	LOC_Os10g06910	0	Os4530.POR.1.pan0033139	16	16	drought
SRX5294838	T-KO2 drought stress rep2	leaf	PRJNA306542	LOC_Os10g06910	0	Os4530.POR.1.pan0033139	16	16	drought
SRX5294839	T-KO3 drought stress rep3	leaf	PRJNA306542	LOC_Os10g06910	0	Os4530.POR.1.pan0033139	16	16	drought
SRX5294840	WT1 well-watered rep1	leaf	PRJNA306542	LOC_Os10g06910	0	Os4530.POR.1.pan0033139	16	16	control
SRX5294841	WT2 well-watered rep2	leaf	PRJNA306542	LOC_Os10g06910	0	Os4530.POR.1.pan0033139	16	16	control
SRX5294842	T-WT1 drought stress rep1	leaf	PRJNA306542	LOC_Os10g06910	0	Os4530.POR.1.pan0033139	16	16	drought
SRX5294843	T-WT2 drought stress rep2	leaf	PRJNA306542	LOC_Os10g06910	0	Os4530.POR.1.pan0033139	16	16	drought
SRX5294844	KO2 well-watered rep2	leaf	PRJNA306542	LOC_Os10g06910	0	Os4530.POR.1.pan0033139	16	16	control
SRX5294845	KO3 well-watered rep3	leaf	PRJNA306542	LOC_Os10g06910	0	Os4530.POR.1.pan0033139	16	16	control
SRX5294846	WT3 well-watered rep3	leaf	PRJNA306542	LOC_Os10g06910	0	Os4530.POR.1.pan0033139	16	16	control
SRX5294847	KO1 well-watered rep1	leaf	PRJNA306542	LOC_Os10g06910	0	Os4530.POR.1.pan0033139	16	16	control
SRX5608535	A36_WW_R2	6th leaves	PRJNA529258	LOC_Os10g06910	0	Os4530.POR.1.pan0033139	16	16	control
SRX5608536	A36_WW_R3	6th leaves	PRJNA529258	LOC_Os10g06910	0	Os4530.POR.1.pan0033139	16	16	control
SRX5608537	B712_D_0H_R1	2nd leaf	PRJNA529258	LOC_Os10g06910	0	Os4530.POR.1.pan0033139	16	16	control
SRX5608538	B712_D_0H_R2	2nd leaf	PRJNA529258	LOC_Os10g06910	0	Os4530.POR.1.pan0033139	16	16	control
SRX5608539	B712_D_0H_R3	2nd leaf	PRJNA529258	LOC_Os10g06910	0	Os4530.POR.1.pan0033139	16	16	control
SRX5608540	B712_D_3H_R1	2nd leaf	PRJNA529258	LOC_Os10g06910	0	Os4530.POR.1.pan0033139	16	16	drought
SRX5608541	B712_D_3H_R2	2nd leaf	PRJNA529258	LOC_Os10g06910	0	Os4530.POR.1.pan0033139	16	16	drought
SRX5608542	B712_D_3H_R3	2nd leaf	PRJNA529258	LOC_Os10g06910	0.05	Os4530.POR.1.pan0033139	16	16	drought
SRX5608543	B712_MD_R1	6th leaves	PRJNA529258	LOC_Os10g06910	0	Os4530.POR.1.pan0033139	16	16	drought
SRX5608544	B712_MD_R2	6th leaves	PRJNA529258	LOC_Os10g06910	0	Os4530.POR.1.pan0033139	16	16	drought
SRX5608545	B712_WW_R1	6th leaves	PRJNA529258	LOC_Os10g06910	0	Os4530.POR.1.pan0033139	16	16	control
SRX5608546	B712_MD_R3	6th leaves	PRJNA529258	LOC_Os10g06910	0	Os4530.POR.1.pan0033139	16	16	drought
SRX5608547	B712_WW_R3	6th leaves	PRJNA529258	LOC_Os10g06910	0	Os4530.POR.1.pan0033139	16	16	control
SRX5608548	B712_WW_R2	6th leaves	PRJNA529258	LOC_Os10g06910	0	Os4530.POR.1.pan0033139	16	16	control
SRX5608550	A36_D_3H_R1	2nd leaf	PRJNA529258	LOC_Os10g06910	0	Os4530.POR.1.pan0033139	16	16	drought
SRX5608553	A36_MD_R1	6th leaves	PRJNA529258	LOC_Os10g06910	0.09	Os4530.POR.1.pan0033139	16	16	drought
SRX5608554	A36_MD_R2	6th leaves	PRJNA529258	LOC_Os10g06910	0	Os4530.POR.1.pan0033139	16	16	drought
SRX5608555	A36_D_3H_R2	2nd leaf	PRJNA529258	LOC_Os10g06910	0	Os4530.POR.1.pan0033139	16	16	drought
SRX5608556	A36_D_3H_R3	2nd leaf	PRJNA529258	LOC_Os10g06910	0	Os4530.POR.1.pan0033139	16	16	drought
SRX5608557	A36_MD_R3	6th leaves	PRJNA529258	LOC_Os10g06910	0	Os4530.POR.1.pan0033139	16	16	drought
SRX5608558	A36_WW_R1	6th leaves	PRJNA529258	LOC_Os10g06910	0	Os4530.POR.1.pan0033139	16	16	control
SRX5636329	Nipponbare_Drought stress12h_3	stem and leaf	PRJNA530826	LOC_Os10g06910	0	Os4530.POR.1.pan0033139	16	16	drought
SRX5636330	Nipponbare_Drought stress24h_1	stem and leaf	PRJNA530826	LOC_Os10g06910	0	Os4530.POR.1.pan0033139	16	16	drought
SRX5636331	Nipponbare_Drought stress24h_2	stem and leaf	PRJNA530826	LOC_Os10g06910	0	Os4530.POR.1.pan0033139	16	16	drought
SRX5636332	Nipponbare_Drought stress24h_3	stem and leaf	PRJNA530826	LOC_Os10g06910	0	Os4530.POR.1.pan0033139	16	16	drought
SRX5636333	Nipponbare_Drought stress6h_2	stem and leaf	PRJNA530826	LOC_Os10g06910	0	Os4530.POR.1.pan0033139	16	16	drought
SRX5636334	Nipponbare_Drought stress6h_3	stem and leaf	PRJNA530826	LOC_Os10g06910	0	Os4530.POR.1.pan0033139	16	16	drought
SRX5636335	Nipponbare_Drought stress12h_1	stem and leaf	PRJNA530826	LOC_Os10g06910	0	Os4530.POR.1.pan0033139	16	16	drought
SRX5636336	Nipponbare_Drought stress12h_2	stem and leaf	PRJNA530826	LOC_Os10g06910	0	Os4530.POR.1.pan0033139	16	16	drought
SRX5636341	Nipponbare_Drought stress36h_1	stem and leaf	PRJNA530826	LOC_Os10g06910	0	Os4530.POR.1.pan0033139	16	16	drought
SRX5636342	Nipponbare_Drought stress36h_2	stem and leaf	PRJNA530826	LOC_Os10g06910	0	Os4530.POR.1.pan0033139	16	16	drought
SRX5636370	Nipponbare_Drought stress48h_1	stem and leaf	PRJNA530826	LOC_Os10g06910	0	Os4530.POR.1.pan0033139	16	16	drought
SRX5636371	Nipponbare_Drought stress36h_3	stem and leaf	PRJNA530826	LOC_Os10g06910	0	Os4530.POR.1.pan0033139	16	16	drought
SRX5636372	Nipponbare_Drought stress48h_3	stem and leaf	PRJNA530826	LOC_Os10g06910	0	Os4530.POR.1.pan0033139	16	16	drought
SRX5636373	Nipponbare_Drought stress48h_2	stem and leaf	PRJNA530826	LOC_Os10g06910	0	Os4530.POR.1.pan0033139	16	16	drought
SRX5636374	Nipponbare_Drought sress3h_3	stem and leaf	PRJNA530826	LOC_Os10g06910	0	Os4530.POR.1.pan0033139	16	16	drought
SRX5636375	Nipponbare_Drought stress6h_1	stem and leaf	PRJNA530826	LOC_Os10g06910	0	Os4530.POR.1.pan0033139	16	16	drought
SRX5636376	Nipponbare_Drought sress3h_1	stem and leaf	PRJNA530826	LOC_Os10g06910	0	Os4530.POR.1.pan0033139	16	16	drought
SRX5636377	Nipponbare_Drought sress3h_2	stem and leaf	PRJNA530826	LOC_Os10g06910	0	Os4530.POR.1.pan0033139	16	16	drought
SRX5636378	Nipponbare_Drought sress1h_2	stem and leaf	PRJNA530826	LOC_Os10g06910	0	Os4530.POR.1.pan0033139	16	16	drought
SRX5636379	Nipponbare_Drought sress1h_3	stem and leaf	PRJNA530826	LOC_Os10g06910	0	Os4530.POR.1.pan0033139	16	16	drought
SRX5636380	Nipponbare_Control-3	stem and leaf	PRJNA530826	LOC_Os10g06910	0	Os4530.POR.1.pan0033139	16	16	control
SRX5636381	Nipponbare_Drought sress1h_1	stem and leaf	PRJNA530826	LOC_Os10g06910	0	Os4530.POR.1.pan0033139	16	16	drought
SRX5636382	Nipponbare_Control-1	stem and leaf	PRJNA530826	LOC_Os10g06910	0	Os4530.POR.1.pan0033139	16	16	control
SRX5636383	Nipponbare_Control-2	stem and leaf	PRJNA530826	LOC_Os10g06910	0	Os4530.POR.1.pan0033139	16	16	control
SRX844621	WT-Drought-1	leaf	PRJNA272723	LOC_Os10g06910	0	Os4530.POR.1.pan0033139	16	16	drought
SRX844622	WT-Drought-2	leaf	PRJNA272723	LOC_Os10g06910	0	Os4530.POR.1.pan0033139	16	16	drought
SRX844623	WT-Control-1	leaf	PRJNA272723	LOC_Os10g06910	0	Os4530.POR.1.pan0033139	16	16	control
SRX844624	WT-Control-2	leaf	PRJNA272723	LOC_Os10g06910	0	Os4530.POR.1.pan0033139	16	16	control
SRX844799	WT-DR-1 (OsbHLH148 control)	leaf	PRJNA272733	LOC_Os10g06910	0	Os4530.POR.1.pan0033139	16	16	drought
SRX844800	WT-DR-2 (OsbHLH148 control)	leaf	PRJNA272733	LOC_Os10g06910	0	Os4530.POR.1.pan0033139	16	16	drought
SRX844801	WT-WW-1 (OsbHLH148 control)	leaf	PRJNA272733	LOC_Os10g06910	0	Os4530.POR.1.pan0033139	16	16	control
SRX844802	WT-WW-2 (OsbHLH148 control)	leaf	PRJNA272733	LOC_Os10g06910	0	Os4530.POR.1.pan0033139	16	16	control
SRX844803	Osbhlh148-DR-1	leaf	PRJNA272733	LOC_Os10g06910	0	Os4530.POR.1.pan0033139	16	16	drought
SRX844804	Osbhlh148-DR-2	leaf	PRJNA272733	LOC_Os10g06910	0	Os4530.POR.1.pan0033139	16	16	drought
SRX844805	Osbhlh148-WW-1	leaf	PRJNA272733	LOC_Os10g06910	0	Os4530.POR.1.pan0033139	16	16	control
SRX844806	Osbhlh148-WW-2	leaf	PRJNA272733	LOC_Os10g06910	0	Os4530.POR.1.pan0033139	16	16	control
SRX844809	WT-Drought-1 (OsHSFA2e control)	leaf	PRJNA272732	LOC_Os10g06910	0	Os4530.POR.1.pan0033139	16	16	drought
SRX844810	WT-Drought-2 (OsHSFA2e control)	leaf	PRJNA272732	LOC_Os10g06910	0	Os4530.POR.1.pan0033139	16	16	drought
SRX844811	WT-Control-1 (OsHSFA2e control)	leaf	PRJNA272732	LOC_Os10g06910	0	Os4530.POR.1.pan0033139	16	16	control
SRX844812	WT-Control-2 (OsHSFA2e control)	leaf	PRJNA272732	LOC_Os10g06910	0	Os4530.POR.1.pan0033139	16	16	control
SRX844813	Oshsfa2e-DR-1	leaf	PRJNA272732	LOC_Os10g06910	0	Os4530.POR.1.pan0033139	16	16	drought
SRX844814	Oshsfa2e-DR-2	leaf	PRJNA272732	LOC_Os10g06910	0	Os4530.POR.1.pan0033139	16	16	drought
SRX844815	Oshsfa2e-WW-1	leaf	PRJNA272732	LOC_Os10g06910	0	Os4530.POR.1.pan0033139	16	16	control
SRX844816	Oshsfa2e-WW-2	leaf	PRJNA272732	LOC_Os10g06910	0	Os4530.POR.1.pan0033139	16	16	control
DRX005816	shoot under 1 hour after Osmotic stress	shoot	PRJDB2600	LOC_Os05g11770	81.5	Os4530.POR.1.pan0013306	16	16	drought
DRX005817	shoot under 1 hour after Osmotic stress	shoot	PRJDB2600	LOC_Os05g11770	74.64	Os4530.POR.1.pan0013306	16	16	drought
DRX005818	shoot under 3 hours after Osmotic stress	shoot	PRJDB2600	LOC_Os05g11770	87.63	Os4530.POR.1.pan0013306	16	16	drought
DRX005819	shoot under 3 hours after Osmotic stress	shoot	PRJDB2600	LOC_Os05g11770	78.7	Os4530.POR.1.pan0013306	16	16	drought
DRX005820	shoot under 6 hours after Osmotic stress	shoot	PRJDB2600	LOC_Os05g11770	75.85	Os4530.POR.1.pan0013306	16	16	drought
DRX005821	shoot under 6 hours after Osmotic stress	shoot	PRJDB2600	LOC_Os05g11770	78.64	Os4530.POR.1.pan0013306	16	16	drought
DRX005822	shoot under 12 hours after Osmotic stress	shoot	PRJDB2600	LOC_Os05g11770	76.84	Os4530.POR.1.pan0013306	16	16	drought
DRX005823	shoot under 12 hours after Osmotic stress	shoot	PRJDB2600	LOC_Os05g11770	73.93	Os4530.POR.1.pan0013306	16	16	drought
DRX005824	root under 1 hour after Osmotic stress	root	PRJDB2600	LOC_Os05g11770	54.84	Os4530.POR.1.pan0013306	16	16	drought
DRX005825	root under 1 hour after Osmotic stress	root	PRJDB2600	LOC_Os05g11770	44.21	Os4530.POR.1.pan0013306	16	16	drought
DRX005826	root under 3 hours after Osmotic stress	root	PRJDB2600	LOC_Os05g11770	60.01	Os4530.POR.1.pan0013306	16	16	drought
DRX005827	root under 3 hours after Osmotic stress	root	PRJDB2600	LOC_Os05g11770	40.12	Os4530.POR.1.pan0013306	16	16	drought
DRX005828	root under 6 hours after Osmotic stress	root	PRJDB2600	LOC_Os05g11770	66.42	Os4530.POR.1.pan0013306	16	16	drought
DRX005829	root under 6 hours after Osmotic stress	root	PRJDB2600	LOC_Os05g11770	51.59	Os4530.POR.1.pan0013306	16	16	drought
DRX005830	root under 12 hours after Osmotic stress	root	PRJDB2600	LOC_Os05g11770	66.13	Os4530.POR.1.pan0013306	16	16	drought
DRX005831	root under 12 hours after Osmotic stress	root	PRJDB2600	LOC_Os05g11770	56.01	Os4530.POR.1.pan0013306	16	16	drought
DRX005832	shoot control sample for Drought stress	shoot	PRJDB2600	LOC_Os05g11770	54.09	Os4530.POR.1.pan0013306	16	16	control
DRX005833	shoot control sample for Drought stress	shoot	PRJDB2600	LOC_Os05g11770	62.01	Os4530.POR.1.pan0013306	16	16	control
DRX005834	shoot under 1 hour after Drought stress	shoot	PRJDB2600	LOC_Os05g11770	59.38	Os4530.POR.1.pan0013306	16	16	drought
DRX005835	shoot under 1 hour after Drought stress	shoot	PRJDB2600	LOC_Os05g11770	61.18	Os4530.POR.1.pan0013306	16	16	drought
DRX005836	shoot under 3 hours after Drought stress	shoot	PRJDB2600	LOC_Os05g11770	77.72	Os4530.POR.1.pan0013306	16	16	drought
DRX005837	shoot under 3 hours after Drought stress	shoot	PRJDB2600	LOC_Os05g11770	68.41	Os4530.POR.1.pan0013306	16	16	drought
DRX005838	shoot under 3 hours after Drought stress	shoot	PRJDB2600	LOC_Os05g11770	70.12	Os4530.POR.1.pan0013306	16	16	drought
DRX005839	shoot under 6 hours after Drought stress	shoot	PRJDB2600	LOC_Os05g11770	82.83	Os4530.POR.1.pan0013306	16	16	drought
DRX005840	shoot under 6 hours after Drought stress	shoot	PRJDB2600	LOC_Os05g11770	87.19	Os4530.POR.1.pan0013306	16	16	drought
DRX005841	shoot under 12 hours after Drought stress	shoot	PRJDB2600	LOC_Os05g11770	72.5	Os4530.POR.1.pan0013306	16	16	drought
DRX005842	shoot under 12 hours after Drought stress	shoot	PRJDB2600	LOC_Os05g11770	67.34	Os4530.POR.1.pan0013306	16	16	drought
DRX005843	shoot under 12 hours after Drought stress	shoot	PRJDB2600	LOC_Os05g11770	82.75	Os4530.POR.1.pan0013306	16	16	drought
DRX005844	shoot under 1 day after Drought stress	shoot	PRJDB2600	LOC_Os05g11770	68.31	Os4530.POR.1.pan0013306	16	16	drought
DRX005845	shoot under 1 day after Drought stress	shoot	PRJDB2600	LOC_Os05g11770	60.85	Os4530.POR.1.pan0013306	16	16	drought
DRX005846	root control sample for Drought stress	root	PRJDB2600	LOC_Os05g11770	52.04	Os4530.POR.1.pan0013306	16	16	control
DRX005847	root control sample for Drought stress	root	PRJDB2600	LOC_Os05g11770	51.03	Os4530.POR.1.pan0013306	16	16	control
DRX005848	root under 1 hour after Drought stress	root	PRJDB2600	LOC_Os05g11770	56.23	Os4530.POR.1.pan0013306	16	16	drought
DRX005849	root under 1 hour after Drought stress	root	PRJDB2600	LOC_Os05g11770	51.69	Os4530.POR.1.pan0013306	16	16	drought
DRX005850	root under 3 hours after Drought stress	root	PRJDB2600	LOC_Os05g11770	56.52	Os4530.POR.1.pan0013306	16	16	drought
DRX005851	root under 3 hours after Drought stress	root	PRJDB2600	LOC_Os05g11770	54.1	Os4530.POR.1.pan0013306	16	16	drought
DRX005852	root under 6 hours after Drought stress	root	PRJDB2600	LOC_Os05g11770	53.91	Os4530.POR.1.pan0013306	16	16	drought
DRX005853	root under 6 hours after Drought stress	root	PRJDB2600	LOC_Os05g11770	58.69	Os4530.POR.1.pan0013306	16	16	drought
DRX005854	root under 12 hours after Drought stress	root	PRJDB2600	LOC_Os05g11770	57.97	Os4530.POR.1.pan0013306	16	16	drought
DRX005855	root under 12 hours after Drought stress	root	PRJDB2600	LOC_Os05g11770	69.86	Os4530.POR.1.pan0013306	16	16	drought
DRX005856	root under 1 day after Drought stress	root	PRJDB2600	LOC_Os05g11770	69.8	Os4530.POR.1.pan0013306	16	16	drought
DRX005857	root under 1 day after Drought stress	root	PRJDB2600	LOC_Os05g11770	54.02	Os4530.POR.1.pan0013306	16	16	drought
DRX005906	shoot control sample for Developmental Time 0 hour after	shoot	PRJDB2600	LOC_Os05g11770	73.56	Os4530.POR.1.pan0013306	16	16	control
DRX005907	shoot control sample for Developmental Time 0 hour after	shoot	PRJDB2600	LOC_Os05g11770	75.71	Os4530.POR.1.pan0013306	16	16	control
DRX005908	shoot control sample for Developmental Time 1 hour after	shoot	PRJDB2600	LOC_Os05g11770	74.33	Os4530.POR.1.pan0013306	16	16	control
DRX005909	shoot control sample for Developmental Time 1 hour after	shoot	PRJDB2600	LOC_Os05g11770	76.91	Os4530.POR.1.pan0013306	16	16	control
DRX005910	shoot control sample for Developmental Time 3 hours after	shoot	PRJDB2600	LOC_Os05g11770	77.99	Os4530.POR.1.pan0013306	16	16	control
DRX005911	shoot control sample for Developmental Time 3 hours after	shoot	PRJDB2600	LOC_Os05g11770	74.72	Os4530.POR.1.pan0013306	16	16	control
DRX005912	shoot control sample for Developmental Time 6 hours after	shoot	PRJDB2600	LOC_Os05g11770	64.82	Os4530.POR.1.pan0013306	16	16	control
DRX005913	shoot control sample for Developmental Time 6 hours after	shoot	PRJDB2600	LOC_Os05g11770	77.98	Os4530.POR.1.pan0013306	16	16	control
DRX005914	shoot control sample for Developmental Time 12 hours after	shoot	PRJDB2600	LOC_Os05g11770	63.49	Os4530.POR.1.pan0013306	16	16	control
DRX005915	shoot control sample for Developmental Time 12 hours after	shoot	PRJDB2600	LOC_Os05g11770	64.99	Os4530.POR.1.pan0013306	16	16	control
DRX005916	shoot control sample for Developmental Time 1 day after	shoot	PRJDB2600	LOC_Os05g11770	74.66	Os4530.POR.1.pan0013306	16	16	control
DRX005917	shoot control sample for Developmental Time 1 day after	shoot	PRJDB2600	LOC_Os05g11770	72.45	Os4530.POR.1.pan0013306	16	16	control
DRX005918	shoot control sample for Developmental Time 3 days after	shoot	PRJDB2600	LOC_Os05g11770	65.78	Os4530.POR.1.pan0013306	16	16	control
DRX005919	shoot control sample for Developmental Time 3 days after	shoot	PRJDB2600	LOC_Os05g11770	69.97	Os4530.POR.1.pan0013306	16	16	control
DRX005920	shoot control sample for Developmental Time 4 days after	shoot	PRJDB2600	LOC_Os05g11770	72.54	Os4530.POR.1.pan0013306	16	16	control
DRX005921	shoot control sample for Developmental Time 4 days after	shoot	PRJDB2600	LOC_Os05g11770	71.96	Os4530.POR.1.pan0013306	16	16	control
DRX005922	shoot control sample for Developmental Time 5 days after	shoot	PRJDB2600	LOC_Os05g11770	73.74	Os4530.POR.1.pan0013306	16	16	control
DRX005923	shoot control sample for Developmental Time 5 days after	shoot	PRJDB2600	LOC_Os05g11770	77.31	Os4530.POR.1.pan0013306	16	16	control
DRX005924	shoot control sample for Developmental Time 10 days after	shoot	PRJDB2600	LOC_Os05g11770	77.11	Os4530.POR.1.pan0013306	16	16	control
DRX005925	shoot control sample for Developmental Time 10 days after	shoot	PRJDB2600	LOC_Os05g11770	76.03	Os4530.POR.1.pan0013306	16	16	control
DRX005926	root control sample for Developmental Time 0 hour after	root	PRJDB2600	LOC_Os05g11770	57.89	Os4530.POR.1.pan0013306	16	16	control
DRX005927	root control sample for Developmental Time 0 hour after	root	PRJDB2600	LOC_Os05g11770	59.13	Os4530.POR.1.pan0013306	16	16	control
DRX005928	root control sample for Developmental Time 1 hour after	root	PRJDB2600	LOC_Os05g11770	58.71	Os4530.POR.1.pan0013306	16	16	control
DRX005929	root control sample for Developmental Time 1 hour after	root	PRJDB2600	LOC_Os05g11770	58.99	Os4530.POR.1.pan0013306	16	16	control
DRX005930	root control sample for Developmental Time 3 hours after	root	PRJDB2600	LOC_Os05g11770	64.02	Os4530.POR.1.pan0013306	16	16	control
DRX005931	root control sample for Developmental Time 3 hours after	root	PRJDB2600	LOC_Os05g11770	63.89	Os4530.POR.1.pan0013306	16	16	control
DRX005932	root control sample for Developmental Time 6 hours after	root	PRJDB2600	LOC_Os05g11770	61.04	Os4530.POR.1.pan0013306	16	16	control
DRX005933	root control sample for Developmental Time 6 hours after	root	PRJDB2600	LOC_Os05g11770	62.69	Os4530.POR.1.pan0013306	16	16	control
DRX005934	root control sample for Developmental Time 12 hours after	root	PRJDB2600	LOC_Os05g11770	65.98	Os4530.POR.1.pan0013306	16	16	control
DRX005935	root control sample for Developmental Time 12 hours after	root	PRJDB2600	LOC_Os05g11770	63.43	Os4530.POR.1.pan0013306	16	16	control
DRX005936	root control sample for Developmental Time 1 day after	root	PRJDB2600	LOC_Os05g11770	60.91	Os4530.POR.1.pan0013306	16	16	control
DRX005937	root control sample for Developmental Time 1 day after	root	PRJDB2600	LOC_Os05g11770	60.63	Os4530.POR.1.pan0013306	16	16	control
DRX005938	root control sample for Developmental Time 3 days after	root	PRJDB2600	LOC_Os05g11770	74.41	Os4530.POR.1.pan0013306	16	16	control
DRX005939	root control sample for Developmental Time 3 days after	root	PRJDB2600	LOC_Os05g11770	63.2	Os4530.POR.1.pan0013306	16	16	control
DRX005940	root control sample for Developmental Time 4 days after	root	PRJDB2600	LOC_Os05g11770	62.25	Os4530.POR.1.pan0013306	16	16	control
DRX005941	root control sample for Developmental Time 4 days after	root	PRJDB2600	LOC_Os05g11770	65.42	Os4530.POR.1.pan0013306	16	16	control
DRX005942	root control sample for Developmental Time 5 days after	root	PRJDB2600	LOC_Os05g11770	61.55	Os4530.POR.1.pan0013306	16	16	control
DRX005943	root control sample for Developmental Time 5 days after	root	PRJDB2600	LOC_Os05g11770	62.8	Os4530.POR.1.pan0013306	16	16	control
DRX005944	root control sample for Developmental Time 10 days after	root	PRJDB2600	LOC_Os05g11770	65.59	Os4530.POR.1.pan0013306	16	16	control
DRX005945	root control sample for Developmental Time 10 days after	root	PRJDB2600	LOC_Os05g11770	67.17	Os4530.POR.1.pan0013306	16	16	control
ERX014987	E-MTAB-721:SKU-sd-L7	seedling	PRJEB2597	LOC_Os05g11770	15.78	Os4530.POR.1.pan0013306	16	16	control
ERX014990	E-MTAB-721:SKU-DT-L3	seedling	PRJEB2597	LOC_Os05g11770	40.55	Os4530.POR.1.pan0013306	16	16	drought
ERX014994	E-MTAB-721:SKU-DT-L4	seedling	PRJEB2597	LOC_Os05g11770	39.12	Os4530.POR.1.pan0013306	16	16	drought
ERX014997	E-MTAB-721:SKU-sd-L8	seedling	PRJEB2597	LOC_Os05g11770	37.57	Os4530.POR.1.pan0013306	16	16	control
ERX149349	E-MTAB-721:Nipp_Round104_Lane6	seedling	PRJEB2597	LOC_Os05g11770	23.61	Os4530.POR.1.pan0013306	16	16	control
ERX149350	E-MTAB-721:Nipp_Round104_Lane7	seedling	PRJEB2597	LOC_Os05g11770	26.13	Os4530.POR.1.pan0013306	16	16	control
ERX149351	E-MTAB-721:Nipp_Round104_Lane8	seedling	PRJEB2597	LOC_Os05g11770	33.17	Os4530.POR.1.pan0013306	16	16	drought
SRX2066874	No treatment	seedling	PRJNA340947	LOC_Os05g11770	29.22	Os4530.POR.1.pan0013306	16	16	control
SRX2066875	No treatment	seedling	PRJNA340947	LOC_Os05g11770	69.84	Os4530.POR.1.pan0013306	16	16	control
SRX2066876	No treatment	seedling	PRJNA340947	LOC_Os05g11770	35.98	Os4530.POR.1.pan0013306	16	16	control
SRX2066880	Drought (air-dried)	seedling	PRJNA340947	LOC_Os05g11770	46.87	Os4530.POR.1.pan0013306	16	16	drought
SRX2066881	Drought (air-dried)	seedling	PRJNA340947	LOC_Os05g11770	18.04	Os4530.POR.1.pan0013306	16	16	drought
SRX2066882	Drought (air-dried)	seedling	PRJNA340947	LOC_Os05g11770	98.59	Os4530.POR.1.pan0013306	16	16	drought
SRX2066883	Drought (air-dried)	seedling	PRJNA340947	LOC_Os05g11770	20.16	Os4530.POR.1.pan0013306	16	16	drought
SRX2066884	Drought (air-dried)	seedling	PRJNA340947	LOC_Os05g11770	18.77	Os4530.POR.1.pan0013306	16	16	drought
SRX2448847	Control_Replicate 1	root	PRJNA359218	LOC_Os05g11770	57.69	Os4530.POR.1.pan0013306	16	16	control
SRX2448848	Control_Replicate 2	root	PRJNA359218	LOC_Os05g11770	61.59	Os4530.POR.1.pan0013306	16	16	control
SRX2448849	Drought_2 days_Replicate 1	root	PRJNA359218	LOC_Os05g11770	70.23	Os4530.POR.1.pan0013306	16	16	drought
SRX2448850	Drought_2 days_Replicate 2	root	PRJNA359218	LOC_Os05g11770	73.74	Os4530.POR.1.pan0013306	16	16	drought
SRX2448851	Drought_3 days_Replicate 1	root	PRJNA359218	LOC_Os05g11770	95.63	Os4530.POR.1.pan0013306	16	16	drought
SRX2448852	Drought_3 days_Replicate 2	root	PRJNA359218	LOC_Os05g11770	89.06	Os4530.POR.1.pan0013306	16	16	drought
SRX3985211	infloresence control	infloresence	PRJNA449939	LOC_Os05g11770	53.47	Os4530.POR.1.pan0013306	16	16	control
SRX3985212	infloresence control	infloresence	PRJNA449939	LOC_Os05g11770	54.05	Os4530.POR.1.pan0013306	16	16	control
SRX3985213	infloresence control	infloresence	PRJNA449939	LOC_Os05g11770	54.77	Os4530.POR.1.pan0013306	16	16	control
SRX3985214	infloresence control	infloresence	PRJNA449939	LOC_Os05g11770	56.27	Os4530.POR.1.pan0013306	16	16	control
SRX3985215	infloresence drought stress	infloresence	PRJNA449939	LOC_Os05g11770	72.62	Os4530.POR.1.pan0013306	16	16	drought
SRX3985216	infloresence drought stress	infloresence	PRJNA449939	LOC_Os05g11770	71.75	Os4530.POR.1.pan0013306	16	16	drought
SRX3985217	infloresence drought stress	infloresence	PRJNA449939	LOC_Os05g11770	62.32	Os4530.POR.1.pan0013306	16	16	drought
SRX3985218	infloresence drought stress	infloresence	PRJNA449939	LOC_Os05g11770	59.54	Os4530.POR.1.pan0013306	16	16	drought
SRX5294836	T-WT3 drought stress rep3	leaf	PRJNA306542	LOC_Os05g11770	55.65	Os4530.POR.1.pan0013306	16	16	drought
SRX5294837	T-KO1 drought stress rep1	leaf	PRJNA306542	LOC_Os05g11770	48.73	Os4530.POR.1.pan0013306	16	16	drought
SRX5294838	T-KO2 drought stress rep2	leaf	PRJNA306542	LOC_Os05g11770	53.15	Os4530.POR.1.pan0013306	16	16	drought
SRX5294839	T-KO3 drought stress rep3	leaf	PRJNA306542	LOC_Os05g11770	51.53	Os4530.POR.1.pan0013306	16	16	drought
SRX5294840	WT1 well-watered rep1	leaf	PRJNA306542	LOC_Os05g11770	56.69	Os4530.POR.1.pan0013306	16	16	control
SRX5294841	WT2 well-watered rep2	leaf	PRJNA306542	LOC_Os05g11770	57.94	Os4530.POR.1.pan0013306	16	16	control
SRX5294842	T-WT1 drought stress rep1	leaf	PRJNA306542	LOC_Os05g11770	56.52	Os4530.POR.1.pan0013306	16	16	drought
SRX5294843	T-WT2 drought stress rep2	leaf	PRJNA306542	LOC_Os05g11770	55.67	Os4530.POR.1.pan0013306	16	16	drought
SRX5294844	KO2 well-watered rep2	leaf	PRJNA306542	LOC_Os05g11770	56.46	Os4530.POR.1.pan0013306	16	16	control
SRX5294845	KO3 well-watered rep3	leaf	PRJNA306542	LOC_Os05g11770	53.57	Os4530.POR.1.pan0013306	16	16	control
SRX5294846	WT3 well-watered rep3	leaf	PRJNA306542	LOC_Os05g11770	54.42	Os4530.POR.1.pan0013306	16	16	control
SRX5294847	KO1 well-watered rep1	leaf	PRJNA306542	LOC_Os05g11770	58.98	Os4530.POR.1.pan0013306	16	16	control
SRX5608535	A36_WW_R2	6th leaves	PRJNA529258	LOC_Os05g11770	43.71	Os4530.POR.1.pan0013306	16	16	control
SRX5608536	A36_WW_R3	6th leaves	PRJNA529258	LOC_Os05g11770	52.08	Os4530.POR.1.pan0013306	16	16	control
SRX5608537	B712_D_0H_R1	2nd leaf	PRJNA529258	LOC_Os05g11770	41.31	Os4530.POR.1.pan0013306	16	16	control
SRX5608538	B712_D_0H_R2	2nd leaf	PRJNA529258	LOC_Os05g11770	38.54	Os4530.POR.1.pan0013306	16	16	control
SRX5608539	B712_D_0H_R3	2nd leaf	PRJNA529258	LOC_Os05g11770	38.29	Os4530.POR.1.pan0013306	16	16	control
SRX5608540	B712_D_3H_R1	2nd leaf	PRJNA529258	LOC_Os05g11770	49.03	Os4530.POR.1.pan0013306	16	16	drought
SRX5608541	B712_D_3H_R2	2nd leaf	PRJNA529258	LOC_Os05g11770	46.25	Os4530.POR.1.pan0013306	16	16	drought
SRX5608542	B712_D_3H_R3	2nd leaf	PRJNA529258	LOC_Os05g11770	47.88	Os4530.POR.1.pan0013306	16	16	drought
SRX5608543	B712_MD_R1	6th leaves	PRJNA529258	LOC_Os05g11770	38.18	Os4530.POR.1.pan0013306	16	16	drought
SRX5608544	B712_MD_R2	6th leaves	PRJNA529258	LOC_Os05g11770	42.12	Os4530.POR.1.pan0013306	16	16	drought
SRX5608545	B712_WW_R1	6th leaves	PRJNA529258	LOC_Os05g11770	40.04	Os4530.POR.1.pan0013306	16	16	control
SRX5608546	B712_MD_R3	6th leaves	PRJNA529258	LOC_Os05g11770	37.12	Os4530.POR.1.pan0013306	16	16	drought
SRX5608547	B712_WW_R3	6th leaves	PRJNA529258	LOC_Os05g11770	44.52	Os4530.POR.1.pan0013306	16	16	control
SRX5608548	B712_WW_R2	6th leaves	PRJNA529258	LOC_Os05g11770	40.02	Os4530.POR.1.pan0013306	16	16	control
SRX5608550	A36_D_3H_R1	2nd leaf	PRJNA529258	LOC_Os05g11770	48.38	Os4530.POR.1.pan0013306	16	16	drought
SRX5608553	A36_MD_R1	6th leaves	PRJNA529258	LOC_Os05g11770	35.44	Os4530.POR.1.pan0013306	16	16	drought
SRX5608554	A36_MD_R2	6th leaves	PRJNA529258	LOC_Os05g11770	36.34	Os4530.POR.1.pan0013306	16	16	drought
SRX5608555	A36_D_3H_R2	2nd leaf	PRJNA529258	LOC_Os05g11770	48.62	Os4530.POR.1.pan0013306	16	16	drought
SRX5608556	A36_D_3H_R3	2nd leaf	PRJNA529258	LOC_Os05g11770	49.25	Os4530.POR.1.pan0013306	16	16	drought
SRX5608557	A36_MD_R3	6th leaves	PRJNA529258	LOC_Os05g11770	39.27	Os4530.POR.1.pan0013306	16	16	drought
SRX5608558	A36_WW_R1	6th leaves	PRJNA529258	LOC_Os05g11770	41	Os4530.POR.1.pan0013306	16	16	control
SRX5636329	Nipponbare_Drought stress12h_3	stem and leaf	PRJNA530826	LOC_Os05g11770	41.93	Os4530.POR.1.pan0013306	16	16	drought
SRX5636330	Nipponbare_Drought stress24h_1	stem and leaf	PRJNA530826	LOC_Os05g11770	45.43	Os4530.POR.1.pan0013306	16	16	drought
SRX5636331	Nipponbare_Drought stress24h_2	stem and leaf	PRJNA530826	LOC_Os05g11770	41.74	Os4530.POR.1.pan0013306	16	16	drought
SRX5636332	Nipponbare_Drought stress24h_3	stem and leaf	PRJNA530826	LOC_Os05g11770	42.42	Os4530.POR.1.pan0013306	16	16	drought
SRX5636333	Nipponbare_Drought stress6h_2	stem and leaf	PRJNA530826	LOC_Os05g11770	43.31	Os4530.POR.1.pan0013306	16	16	drought
SRX5636334	Nipponbare_Drought stress6h_3	stem and leaf	PRJNA530826	LOC_Os05g11770	40.68	Os4530.POR.1.pan0013306	16	16	drought
SRX5636335	Nipponbare_Drought stress12h_1	stem and leaf	PRJNA530826	LOC_Os05g11770	41.54	Os4530.POR.1.pan0013306	16	16	drought
SRX5636336	Nipponbare_Drought stress12h_2	stem and leaf	PRJNA530826	LOC_Os05g11770	39.16	Os4530.POR.1.pan0013306	16	16	drought
SRX5636341	Nipponbare_Drought stress36h_1	stem and leaf	PRJNA530826	LOC_Os05g11770	38.38	Os4530.POR.1.pan0013306	16	16	drought
SRX5636342	Nipponbare_Drought stress36h_2	stem and leaf	PRJNA530826	LOC_Os05g11770	38.98	Os4530.POR.1.pan0013306	16	16	drought
SRX5636370	Nipponbare_Drought stress48h_1	stem and leaf	PRJNA530826	LOC_Os05g11770	45.35	Os4530.POR.1.pan0013306	16	16	drought
SRX5636371	Nipponbare_Drought stress36h_3	stem and leaf	PRJNA530826	LOC_Os05g11770	38.38	Os4530.POR.1.pan0013306	16	16	drought
SRX5636372	Nipponbare_Drought stress48h_3	stem and leaf	PRJNA530826	LOC_Os05g11770	40.55	Os4530.POR.1.pan0013306	16	16	drought
SRX5636373	Nipponbare_Drought stress48h_2	stem and leaf	PRJNA530826	LOC_Os05g11770	44.41	Os4530.POR.1.pan0013306	16	16	drought
SRX5636374	Nipponbare_Drought sress3h_3	stem and leaf	PRJNA530826	LOC_Os05g11770	40.95	Os4530.POR.1.pan0013306	16	16	drought
SRX5636375	Nipponbare_Drought stress6h_1	stem and leaf	PRJNA530826	LOC_Os05g11770	40.06	Os4530.POR.1.pan0013306	16	16	drought
SRX5636376	Nipponbare_Drought sress3h_1	stem and leaf	PRJNA530826	LOC_Os05g11770	36.51	Os4530.POR.1.pan0013306	16	16	drought
SRX5636377	Nipponbare_Drought sress3h_2	stem and leaf	PRJNA530826	LOC_Os05g11770	37.89	Os4530.POR.1.pan0013306	16	16	drought
SRX5636378	Nipponbare_Drought sress1h_2	stem and leaf	PRJNA530826	LOC_Os05g11770	38.38	Os4530.POR.1.pan0013306	16	16	drought
SRX5636379	Nipponbare_Drought sress1h_3	stem and leaf	PRJNA530826	LOC_Os05g11770	34.68	Os4530.POR.1.pan0013306	16	16	drought
SRX5636380	Nipponbare_Control-3	stem and leaf	PRJNA530826	LOC_Os05g11770	45.79	Os4530.POR.1.pan0013306	16	16	control
SRX5636381	Nipponbare_Drought sress1h_1	stem and leaf	PRJNA530826	LOC_Os05g11770	37.68	Os4530.POR.1.pan0013306	16	16	drought
SRX5636382	Nipponbare_Control-1	stem and leaf	PRJNA530826	LOC_Os05g11770	46.1	Os4530.POR.1.pan0013306	16	16	control
SRX5636383	Nipponbare_Control-2	stem and leaf	PRJNA530826	LOC_Os05g11770	45.14	Os4530.POR.1.pan0013306	16	16	control
SRX844621	WT-Drought-1	leaf	PRJNA272723	LOC_Os05g11770	60.62	Os4530.POR.1.pan0013306	16	16	drought
SRX844622	WT-Drought-2	leaf	PRJNA272723	LOC_Os05g11770	59.75	Os4530.POR.1.pan0013306	16	16	drought
SRX844623	WT-Control-1	leaf	PRJNA272723	LOC_Os05g11770	50.29	Os4530.POR.1.pan0013306	16	16	control
SRX844624	WT-Control-2	leaf	PRJNA272723	LOC_Os05g11770	46.92	Os4530.POR.1.pan0013306	16	16	control
SRX844799	WT-DR-1 (OsbHLH148 control)	leaf	PRJNA272733	LOC_Os05g11770	60.62	Os4530.POR.1.pan0013306	16	16	drought
SRX844800	WT-DR-2 (OsbHLH148 control)	leaf	PRJNA272733	LOC_Os05g11770	59.75	Os4530.POR.1.pan0013306	16	16	drought
SRX844801	WT-WW-1 (OsbHLH148 control)	leaf	PRJNA272733	LOC_Os05g11770	50.29	Os4530.POR.1.pan0013306	16	16	control
SRX844802	WT-WW-2 (OsbHLH148 control)	leaf	PRJNA272733	LOC_Os05g11770	46.92	Os4530.POR.1.pan0013306	16	16	control
SRX844803	Osbhlh148-DR-1	leaf	PRJNA272733	LOC_Os05g11770	65.28	Os4530.POR.1.pan0013306	16	16	drought
SRX844804	Osbhlh148-DR-2	leaf	PRJNA272733	LOC_Os05g11770	67.96	Os4530.POR.1.pan0013306	16	16	drought
SRX844805	Osbhlh148-WW-1	leaf	PRJNA272733	LOC_Os05g11770	44.69	Os4530.POR.1.pan0013306	16	16	control
SRX844806	Osbhlh148-WW-2	leaf	PRJNA272733	LOC_Os05g11770	47.24	Os4530.POR.1.pan0013306	16	16	control
SRX844809	WT-Drought-1 (OsHSFA2e control)	leaf	PRJNA272732	LOC_Os05g11770	60.61	Os4530.POR.1.pan0013306	16	16	drought
SRX844810	WT-Drought-2 (OsHSFA2e control)	leaf	PRJNA272732	LOC_Os05g11770	59.75	Os4530.POR.1.pan0013306	16	16	drought
SRX844811	WT-Control-1 (OsHSFA2e control)	leaf	PRJNA272732	LOC_Os05g11770	50.29	Os4530.POR.1.pan0013306	16	16	control
SRX844812	WT-Control-2 (OsHSFA2e control)	leaf	PRJNA272732	LOC_Os05g11770	46.92	Os4530.POR.1.pan0013306	16	16	control
SRX844813	Oshsfa2e-DR-1	leaf	PRJNA272732	LOC_Os05g11770	64.71	Os4530.POR.1.pan0013306	16	16	drought
SRX844814	Oshsfa2e-DR-2	leaf	PRJNA272732	LOC_Os05g11770	65.38	Os4530.POR.1.pan0013306	16	16	drought
SRX844815	Oshsfa2e-WW-1	leaf	PRJNA272732	LOC_Os05g11770	52.19	Os4530.POR.1.pan0013306	16	16	control
SRX844816	Oshsfa2e-WW-2	leaf	PRJNA272732	LOC_Os05g11770	49.95	Os4530.POR.1.pan0013306	16	16	control
DRX005816	shoot under 1 hour after Osmotic stress	shoot	PRJDB2600	LOC_Os06g29310	14.38	Os4530.POR.1.pan0016016	16	15	drought
DRX005817	shoot under 1 hour after Osmotic stress	shoot	PRJDB2600	LOC_Os06g29310	18.06	Os4530.POR.1.pan0016016	16	15	drought
DRX005818	shoot under 3 hours after Osmotic stress	shoot	PRJDB2600	LOC_Os06g29310	23.27	Os4530.POR.1.pan0016016	16	15	drought
DRX005819	shoot under 3 hours after Osmotic stress	shoot	PRJDB2600	LOC_Os06g29310	21.24	Os4530.POR.1.pan0016016	16	15	drought
DRX005820	shoot under 6 hours after Osmotic stress	shoot	PRJDB2600	LOC_Os06g29310	22.65	Os4530.POR.1.pan0016016	16	15	drought
DRX005821	shoot under 6 hours after Osmotic stress	shoot	PRJDB2600	LOC_Os06g29310	24.23	Os4530.POR.1.pan0016016	16	15	drought
DRX005822	shoot under 12 hours after Osmotic stress	shoot	PRJDB2600	LOC_Os06g29310	17.67	Os4530.POR.1.pan0016016	16	15	drought
DRX005823	shoot under 12 hours after Osmotic stress	shoot	PRJDB2600	LOC_Os06g29310	15.4	Os4530.POR.1.pan0016016	16	15	drought
DRX005824	root under 1 hour after Osmotic stress	root	PRJDB2600	LOC_Os06g29310	19.51	Os4530.POR.1.pan0016016	16	15	drought
DRX005825	root under 1 hour after Osmotic stress	root	PRJDB2600	LOC_Os06g29310	20.63	Os4530.POR.1.pan0016016	16	15	drought
DRX005826	root under 3 hours after Osmotic stress	root	PRJDB2600	LOC_Os06g29310	21.93	Os4530.POR.1.pan0016016	16	15	drought
DRX005827	root under 3 hours after Osmotic stress	root	PRJDB2600	LOC_Os06g29310	14.54	Os4530.POR.1.pan0016016	16	15	drought
DRX005828	root under 6 hours after Osmotic stress	root	PRJDB2600	LOC_Os06g29310	21.69	Os4530.POR.1.pan0016016	16	15	drought
DRX005829	root under 6 hours after Osmotic stress	root	PRJDB2600	LOC_Os06g29310	23.04	Os4530.POR.1.pan0016016	16	15	drought
DRX005830	root under 12 hours after Osmotic stress	root	PRJDB2600	LOC_Os06g29310	22.06	Os4530.POR.1.pan0016016	16	15	drought
DRX005831	root under 12 hours after Osmotic stress	root	PRJDB2600	LOC_Os06g29310	20.42	Os4530.POR.1.pan0016016	16	15	drought
DRX005832	shoot control sample for Drought stress	shoot	PRJDB2600	LOC_Os06g29310	21.81	Os4530.POR.1.pan0016016	16	15	control
DRX005833	shoot control sample for Drought stress	shoot	PRJDB2600	LOC_Os06g29310	22.8	Os4530.POR.1.pan0016016	16	15	control
DRX005834	shoot under 1 hour after Drought stress	shoot	PRJDB2600	LOC_Os06g29310	16.05	Os4530.POR.1.pan0016016	16	15	drought
DRX005835	shoot under 1 hour after Drought stress	shoot	PRJDB2600	LOC_Os06g29310	23	Os4530.POR.1.pan0016016	16	15	drought
DRX005836	shoot under 3 hours after Drought stress	shoot	PRJDB2600	LOC_Os06g29310	17.53	Os4530.POR.1.pan0016016	16	15	drought
DRX005837	shoot under 3 hours after Drought stress	shoot	PRJDB2600	LOC_Os06g29310	23.46	Os4530.POR.1.pan0016016	16	15	drought
DRX005838	shoot under 3 hours after Drought stress	shoot	PRJDB2600	LOC_Os06g29310	20.43	Os4530.POR.1.pan0016016	16	15	drought
DRX005839	shoot under 6 hours after Drought stress	shoot	PRJDB2600	LOC_Os06g29310	17.19	Os4530.POR.1.pan0016016	16	15	drought
DRX005840	shoot under 6 hours after Drought stress	shoot	PRJDB2600	LOC_Os06g29310	23.18	Os4530.POR.1.pan0016016	16	15	drought
DRX005841	shoot under 12 hours after Drought stress	shoot	PRJDB2600	LOC_Os06g29310	16.81	Os4530.POR.1.pan0016016	16	15	drought
DRX005842	shoot under 12 hours after Drought stress	shoot	PRJDB2600	LOC_Os06g29310	14.26	Os4530.POR.1.pan0016016	16	15	drought
DRX005843	shoot under 12 hours after Drought stress	shoot	PRJDB2600	LOC_Os06g29310	19.2	Os4530.POR.1.pan0016016	16	15	drought
DRX005844	shoot under 1 day after Drought stress	shoot	PRJDB2600	LOC_Os06g29310	13.93	Os4530.POR.1.pan0016016	16	15	drought
DRX005845	shoot under 1 day after Drought stress	shoot	PRJDB2600	LOC_Os06g29310	13.58	Os4530.POR.1.pan0016016	16	15	drought
DRX005846	root control sample for Drought stress	root	PRJDB2600	LOC_Os06g29310	21.48	Os4530.POR.1.pan0016016	16	15	control
DRX005847	root control sample for Drought stress	root	PRJDB2600	LOC_Os06g29310	21.88	Os4530.POR.1.pan0016016	16	15	control
DRX005848	root under 1 hour after Drought stress	root	PRJDB2600	LOC_Os06g29310	21.21	Os4530.POR.1.pan0016016	16	15	drought
DRX005849	root under 1 hour after Drought stress	root	PRJDB2600	LOC_Os06g29310	22.47	Os4530.POR.1.pan0016016	16	15	drought
DRX005850	root under 3 hours after Drought stress	root	PRJDB2600	LOC_Os06g29310	24.01	Os4530.POR.1.pan0016016	16	15	drought
DRX005851	root under 3 hours after Drought stress	root	PRJDB2600	LOC_Os06g29310	22.75	Os4530.POR.1.pan0016016	16	15	drought
DRX005852	root under 6 hours after Drought stress	root	PRJDB2600	LOC_Os06g29310	15.65	Os4530.POR.1.pan0016016	16	15	drought
DRX005853	root under 6 hours after Drought stress	root	PRJDB2600	LOC_Os06g29310	22.1	Os4530.POR.1.pan0016016	16	15	drought
DRX005854	root under 12 hours after Drought stress	root	PRJDB2600	LOC_Os06g29310	21.36	Os4530.POR.1.pan0016016	16	15	drought
DRX005855	root under 12 hours after Drought stress	root	PRJDB2600	LOC_Os06g29310	19.09	Os4530.POR.1.pan0016016	16	15	drought
DRX005856	root under 1 day after Drought stress	root	PRJDB2600	LOC_Os06g29310	21.67	Os4530.POR.1.pan0016016	16	15	drought
DRX005857	root under 1 day after Drought stress	root	PRJDB2600	LOC_Os06g29310	24.23	Os4530.POR.1.pan0016016	16	15	drought
DRX005906	shoot control sample for Developmental Time 0 hour after	shoot	PRJDB2600	LOC_Os06g29310	23.2	Os4530.POR.1.pan0016016	16	15	control
DRX005907	shoot control sample for Developmental Time 0 hour after	shoot	PRJDB2600	LOC_Os06g29310	25.23	Os4530.POR.1.pan0016016	16	15	control
DRX005908	shoot control sample for Developmental Time 1 hour after	shoot	PRJDB2600	LOC_Os06g29310	21.42	Os4530.POR.1.pan0016016	16	15	control
DRX005909	shoot control sample for Developmental Time 1 hour after	shoot	PRJDB2600	LOC_Os06g29310	19.93	Os4530.POR.1.pan0016016	16	15	control
DRX005910	shoot control sample for Developmental Time 3 hours after	shoot	PRJDB2600	LOC_Os06g29310	23.54	Os4530.POR.1.pan0016016	16	15	control
DRX005911	shoot control sample for Developmental Time 3 hours after	shoot	PRJDB2600	LOC_Os06g29310	24.84	Os4530.POR.1.pan0016016	16	15	control
DRX005912	shoot control sample for Developmental Time 6 hours after	shoot	PRJDB2600	LOC_Os06g29310	27.31	Os4530.POR.1.pan0016016	16	15	control
DRX005913	shoot control sample for Developmental Time 6 hours after	shoot	PRJDB2600	LOC_Os06g29310	27.16	Os4530.POR.1.pan0016016	16	15	control
DRX005914	shoot control sample for Developmental Time 12 hours after	shoot	PRJDB2600	LOC_Os06g29310	24.99	Os4530.POR.1.pan0016016	16	15	control
DRX005915	shoot control sample for Developmental Time 12 hours after	shoot	PRJDB2600	LOC_Os06g29310	24.94	Os4530.POR.1.pan0016016	16	15	control
DRX005916	shoot control sample for Developmental Time 1 day after	shoot	PRJDB2600	LOC_Os06g29310	24.91	Os4530.POR.1.pan0016016	16	15	control
DRX005917	shoot control sample for Developmental Time 1 day after	shoot	PRJDB2600	LOC_Os06g29310	23.95	Os4530.POR.1.pan0016016	16	15	control
DRX005918	shoot control sample for Developmental Time 3 days after	shoot	PRJDB2600	LOC_Os06g29310	28.21	Os4530.POR.1.pan0016016	16	15	control
DRX005919	shoot control sample for Developmental Time 3 days after	shoot	PRJDB2600	LOC_Os06g29310	20.48	Os4530.POR.1.pan0016016	16	15	control
DRX005920	shoot control sample for Developmental Time 4 days after	shoot	PRJDB2600	LOC_Os06g29310	23.47	Os4530.POR.1.pan0016016	16	15	control
DRX005921	shoot control sample for Developmental Time 4 days after	shoot	PRJDB2600	LOC_Os06g29310	24.8	Os4530.POR.1.pan0016016	16	15	control
DRX005922	shoot control sample for Developmental Time 5 days after	shoot	PRJDB2600	LOC_Os06g29310	27.56	Os4530.POR.1.pan0016016	16	15	control
DRX005923	shoot control sample for Developmental Time 5 days after	shoot	PRJDB2600	LOC_Os06g29310	26.55	Os4530.POR.1.pan0016016	16	15	control
DRX005924	shoot control sample for Developmental Time 10 days after	shoot	PRJDB2600	LOC_Os06g29310	27.83	Os4530.POR.1.pan0016016	16	15	control
DRX005925	shoot control sample for Developmental Time 10 days after	shoot	PRJDB2600	LOC_Os06g29310	24.52	Os4530.POR.1.pan0016016	16	15	control
DRX005926	root control sample for Developmental Time 0 hour after	root	PRJDB2600	LOC_Os06g29310	22.93	Os4530.POR.1.pan0016016	16	15	control
DRX005927	root control sample for Developmental Time 0 hour after	root	PRJDB2600	LOC_Os06g29310	22.65	Os4530.POR.1.pan0016016	16	15	control
DRX005928	root control sample for Developmental Time 1 hour after	root	PRJDB2600	LOC_Os06g29310	21.01	Os4530.POR.1.pan0016016	16	15	control
DRX005929	root control sample for Developmental Time 1 hour after	root	PRJDB2600	LOC_Os06g29310	26.68	Os4530.POR.1.pan0016016	16	15	control
DRX005930	root control sample for Developmental Time 3 hours after	root	PRJDB2600	LOC_Os06g29310	20.35	Os4530.POR.1.pan0016016	16	15	control
DRX005931	root control sample for Developmental Time 3 hours after	root	PRJDB2600	LOC_Os06g29310	21.04	Os4530.POR.1.pan0016016	16	15	control
DRX005932	root control sample for Developmental Time 6 hours after	root	PRJDB2600	LOC_Os06g29310	24.46	Os4530.POR.1.pan0016016	16	15	control
DRX005933	root control sample for Developmental Time 6 hours after	root	PRJDB2600	LOC_Os06g29310	21.18	Os4530.POR.1.pan0016016	16	15	control
DRX005934	root control sample for Developmental Time 12 hours after	root	PRJDB2600	LOC_Os06g29310	23.45	Os4530.POR.1.pan0016016	16	15	control
DRX005935	root control sample for Developmental Time 12 hours after	root	PRJDB2600	LOC_Os06g29310	21.41	Os4530.POR.1.pan0016016	16	15	control
DRX005936	root control sample for Developmental Time 1 day after	root	PRJDB2600	LOC_Os06g29310	25.26	Os4530.POR.1.pan0016016	16	15	control
DRX005937	root control sample for Developmental Time 1 day after	root	PRJDB2600	LOC_Os06g29310	21.38	Os4530.POR.1.pan0016016	16	15	control
DRX005938	root control sample for Developmental Time 3 days after	root	PRJDB2600	LOC_Os06g29310	23.34	Os4530.POR.1.pan0016016	16	15	control
DRX005939	root control sample for Developmental Time 3 days after	root	PRJDB2600	LOC_Os06g29310	22.12	Os4530.POR.1.pan0016016	16	15	control
DRX005940	root control sample for Developmental Time 4 days after	root	PRJDB2600	LOC_Os06g29310	24.27	Os4530.POR.1.pan0016016	16	15	control
DRX005941	root control sample for Developmental Time 4 days after	root	PRJDB2600	LOC_Os06g29310	26.66	Os4530.POR.1.pan0016016	16	15	control
DRX005942	root control sample for Developmental Time 5 days after	root	PRJDB2600	LOC_Os06g29310	20.21	Os4530.POR.1.pan0016016	16	15	control
DRX005943	root control sample for Developmental Time 5 days after	root	PRJDB2600	LOC_Os06g29310	22.91	Os4530.POR.1.pan0016016	16	15	control
DRX005944	root control sample for Developmental Time 10 days after	root	PRJDB2600	LOC_Os06g29310	23.08	Os4530.POR.1.pan0016016	16	15	control
DRX005945	root control sample for Developmental Time 10 days after	root	PRJDB2600	LOC_Os06g29310	24.82	Os4530.POR.1.pan0016016	16	15	control
ERX014987	E-MTAB-721:SKU-sd-L7	seedling	PRJEB2597	LOC_Os06g29310	0	Os4530.POR.1.pan0016016	16	15	control
ERX014990	E-MTAB-721:SKU-DT-L3	seedling	PRJEB2597	LOC_Os06g29310	0	Os4530.POR.1.pan0016016	16	15	drought
ERX014994	E-MTAB-721:SKU-DT-L4	seedling	PRJEB2597	LOC_Os06g29310	0	Os4530.POR.1.pan0016016	16	15	drought
ERX014997	E-MTAB-721:SKU-sd-L8	seedling	PRJEB2597	LOC_Os06g29310	0	Os4530.POR.1.pan0016016	16	15	control
ERX149349	E-MTAB-721:Nipp_Round104_Lane6	seedling	PRJEB2597	LOC_Os06g29310	12.29	Os4530.POR.1.pan0016016	16	15	control
ERX149350	E-MTAB-721:Nipp_Round104_Lane7	seedling	PRJEB2597	LOC_Os06g29310	9.39	Os4530.POR.1.pan0016016	16	15	control
ERX149351	E-MTAB-721:Nipp_Round104_Lane8	seedling	PRJEB2597	LOC_Os06g29310	15.84	Os4530.POR.1.pan0016016	16	15	drought
SRX2066874	No treatment	seedling	PRJNA340947	LOC_Os06g29310	15.3	Os4530.POR.1.pan0016016	16	15	control
SRX2066875	No treatment	seedling	PRJNA340947	LOC_Os06g29310	30.5	Os4530.POR.1.pan0016016	16	15	control
SRX2066876	No treatment	seedling	PRJNA340947	LOC_Os06g29310	18.1	Os4530.POR.1.pan0016016	16	15	control
SRX2066880	Drought (air-dried)	seedling	PRJNA340947	LOC_Os06g29310	22.04	Os4530.POR.1.pan0016016	16	15	drought
SRX2066881	Drought (air-dried)	seedling	PRJNA340947	LOC_Os06g29310	7.55	Os4530.POR.1.pan0016016	16	15	drought
SRX2066882	Drought (air-dried)	seedling	PRJNA340947	LOC_Os06g29310	28.01	Os4530.POR.1.pan0016016	16	15	drought
SRX2066883	Drought (air-dried)	seedling	PRJNA340947	LOC_Os06g29310	3.41	Os4530.POR.1.pan0016016	16	15	drought
SRX2066884	Drought (air-dried)	seedling	PRJNA340947	LOC_Os06g29310	10.85	Os4530.POR.1.pan0016016	16	15	drought
SRX2448847	Control_Replicate 1	root	PRJNA359218	LOC_Os06g29310	29.66	Os4530.POR.1.pan0016016	16	15	control
SRX2448848	Control_Replicate 2	root	PRJNA359218	LOC_Os06g29310	30.51	Os4530.POR.1.pan0016016	16	15	control
SRX2448849	Drought_2 days_Replicate 1	root	PRJNA359218	LOC_Os06g29310	39.79	Os4530.POR.1.pan0016016	16	15	drought
SRX2448850	Drought_2 days_Replicate 2	root	PRJNA359218	LOC_Os06g29310	40.3	Os4530.POR.1.pan0016016	16	15	drought
SRX2448851	Drought_3 days_Replicate 1	root	PRJNA359218	LOC_Os06g29310	43.4	Os4530.POR.1.pan0016016	16	15	drought
SRX2448852	Drought_3 days_Replicate 2	root	PRJNA359218	LOC_Os06g29310	47.54	Os4530.POR.1.pan0016016	16	15	drought
SRX3985211	infloresence control	infloresence	PRJNA449939	LOC_Os06g29310	33.97	Os4530.POR.1.pan0016016	16	15	control
SRX3985212	infloresence control	infloresence	PRJNA449939	LOC_Os06g29310	34.65	Os4530.POR.1.pan0016016	16	15	control
SRX3985213	infloresence control	infloresence	PRJNA449939	LOC_Os06g29310	32.26	Os4530.POR.1.pan0016016	16	15	control
SRX3985214	infloresence control	infloresence	PRJNA449939	LOC_Os06g29310	32.42	Os4530.POR.1.pan0016016	16	15	control
SRX3985215	infloresence drought stress	infloresence	PRJNA449939	LOC_Os06g29310	43.42	Os4530.POR.1.pan0016016	16	15	drought
SRX3985216	infloresence drought stress	infloresence	PRJNA449939	LOC_Os06g29310	43.4	Os4530.POR.1.pan0016016	16	15	drought
SRX3985217	infloresence drought stress	infloresence	PRJNA449939	LOC_Os06g29310	38.11	Os4530.POR.1.pan0016016	16	15	drought
SRX3985218	infloresence drought stress	infloresence	PRJNA449939	LOC_Os06g29310	36.64	Os4530.POR.1.pan0016016	16	15	drought
SRX5294836	T-WT3 drought stress rep3	leaf	PRJNA306542	LOC_Os06g29310	19.86	Os4530.POR.1.pan0016016	16	15	drought
SRX5294837	T-KO1 drought stress rep1	leaf	PRJNA306542	LOC_Os06g29310	18.72	Os4530.POR.1.pan0016016	16	15	drought
SRX5294838	T-KO2 drought stress rep2	leaf	PRJNA306542	LOC_Os06g29310	20.42	Os4530.POR.1.pan0016016	16	15	drought
SRX5294839	T-KO3 drought stress rep3	leaf	PRJNA306542	LOC_Os06g29310	22.22	Os4530.POR.1.pan0016016	16	15	drought
SRX5294840	WT1 well-watered rep1	leaf	PRJNA306542	LOC_Os06g29310	24.91	Os4530.POR.1.pan0016016	16	15	control
SRX5294841	WT2 well-watered rep2	leaf	PRJNA306542	LOC_Os06g29310	27.11	Os4530.POR.1.pan0016016	16	15	control
SRX5294842	T-WT1 drought stress rep1	leaf	PRJNA306542	LOC_Os06g29310	24.04	Os4530.POR.1.pan0016016	16	15	drought
SRX5294843	T-WT2 drought stress rep2	leaf	PRJNA306542	LOC_Os06g29310	22.27	Os4530.POR.1.pan0016016	16	15	drought
SRX5294844	KO2 well-watered rep2	leaf	PRJNA306542	LOC_Os06g29310	24.06	Os4530.POR.1.pan0016016	16	15	control
SRX5294845	KO3 well-watered rep3	leaf	PRJNA306542	LOC_Os06g29310	25.9	Os4530.POR.1.pan0016016	16	15	control
SRX5294846	WT3 well-watered rep3	leaf	PRJNA306542	LOC_Os06g29310	23.56	Os4530.POR.1.pan0016016	16	15	control
SRX5294847	KO1 well-watered rep1	leaf	PRJNA306542	LOC_Os06g29310	26.99	Os4530.POR.1.pan0016016	16	15	control
SRX5608535	A36_WW_R2	6th leaves	PRJNA529258	LOC_Os06g29310	29	Os4530.POR.1.pan0016016	16	15	control
SRX5608536	A36_WW_R3	6th leaves	PRJNA529258	LOC_Os06g29310	33.49	Os4530.POR.1.pan0016016	16	15	control
SRX5608537	B712_D_0H_R1	2nd leaf	PRJNA529258	LOC_Os06g29310	24.57	Os4530.POR.1.pan0016016	16	15	control
SRX5608538	B712_D_0H_R2	2nd leaf	PRJNA529258	LOC_Os06g29310	24.95	Os4530.POR.1.pan0016016	16	15	control
SRX5608539	B712_D_0H_R3	2nd leaf	PRJNA529258	LOC_Os06g29310	23.83	Os4530.POR.1.pan0016016	16	15	control
SRX5608540	B712_D_3H_R1	2nd leaf	PRJNA529258	LOC_Os06g29310	17.55	Os4530.POR.1.pan0016016	16	15	drought
SRX5608541	B712_D_3H_R2	2nd leaf	PRJNA529258	LOC_Os06g29310	18.24	Os4530.POR.1.pan0016016	16	15	drought
SRX5608542	B712_D_3H_R3	2nd leaf	PRJNA529258	LOC_Os06g29310	15.4	Os4530.POR.1.pan0016016	16	15	drought
SRX5608543	B712_MD_R1	6th leaves	PRJNA529258	LOC_Os06g29310	28.46	Os4530.POR.1.pan0016016	16	15	drought
SRX5608544	B712_MD_R2	6th leaves	PRJNA529258	LOC_Os06g29310	26.07	Os4530.POR.1.pan0016016	16	15	drought
SRX5608545	B712_WW_R1	6th leaves	PRJNA529258	LOC_Os06g29310	20.35	Os4530.POR.1.pan0016016	16	15	control
SRX5608546	B712_MD_R3	6th leaves	PRJNA529258	LOC_Os06g29310	27.14	Os4530.POR.1.pan0016016	16	15	drought
SRX5608547	B712_WW_R3	6th leaves	PRJNA529258	LOC_Os06g29310	31.24	Os4530.POR.1.pan0016016	16	15	control
SRX5608548	B712_WW_R2	6th leaves	PRJNA529258	LOC_Os06g29310	29.83	Os4530.POR.1.pan0016016	16	15	control
SRX5608550	A36_D_3H_R1	2nd leaf	PRJNA529258	LOC_Os06g29310	22.81	Os4530.POR.1.pan0016016	16	15	drought
SRX5608553	A36_MD_R1	6th leaves	PRJNA529258	LOC_Os06g29310	28.12	Os4530.POR.1.pan0016016	16	15	drought
SRX5608554	A36_MD_R2	6th leaves	PRJNA529258	LOC_Os06g29310	21.33	Os4530.POR.1.pan0016016	16	15	drought
SRX5608555	A36_D_3H_R2	2nd leaf	PRJNA529258	LOC_Os06g29310	20.72	Os4530.POR.1.pan0016016	16	15	drought
SRX5608556	A36_D_3H_R3	2nd leaf	PRJNA529258	LOC_Os06g29310	20.68	Os4530.POR.1.pan0016016	16	15	drought
SRX5608557	A36_MD_R3	6th leaves	PRJNA529258	LOC_Os06g29310	25.8	Os4530.POR.1.pan0016016	16	15	drought
SRX5608558	A36_WW_R1	6th leaves	PRJNA529258	LOC_Os06g29310	21.31	Os4530.POR.1.pan0016016	16	15	control
SRX5636329	Nipponbare_Drought stress12h_3	stem and leaf	PRJNA530826	LOC_Os06g29310	17.85	Os4530.POR.1.pan0016016	16	15	drought
SRX5636330	Nipponbare_Drought stress24h_1	stem and leaf	PRJNA530826	LOC_Os06g29310	29.14	Os4530.POR.1.pan0016016	16	15	drought
SRX5636331	Nipponbare_Drought stress24h_2	stem and leaf	PRJNA530826	LOC_Os06g29310	28.75	Os4530.POR.1.pan0016016	16	15	drought
SRX5636332	Nipponbare_Drought stress24h_3	stem and leaf	PRJNA530826	LOC_Os06g29310	26.74	Os4530.POR.1.pan0016016	16	15	drought
SRX5636333	Nipponbare_Drought stress6h_2	stem and leaf	PRJNA530826	LOC_Os06g29310	25.51	Os4530.POR.1.pan0016016	16	15	drought
SRX5636334	Nipponbare_Drought stress6h_3	stem and leaf	PRJNA530826	LOC_Os06g29310	28.59	Os4530.POR.1.pan0016016	16	15	drought
SRX5636335	Nipponbare_Drought stress12h_1	stem and leaf	PRJNA530826	LOC_Os06g29310	29.02	Os4530.POR.1.pan0016016	16	15	drought
SRX5636336	Nipponbare_Drought stress12h_2	stem and leaf	PRJNA530826	LOC_Os06g29310	23.26	Os4530.POR.1.pan0016016	16	15	drought
SRX5636341	Nipponbare_Drought stress36h_1	stem and leaf	PRJNA530826	LOC_Os06g29310	23.26	Os4530.POR.1.pan0016016	16	15	drought
SRX5636342	Nipponbare_Drought stress36h_2	stem and leaf	PRJNA530826	LOC_Os06g29310	21.85	Os4530.POR.1.pan0016016	16	15	drought
SRX5636370	Nipponbare_Drought stress48h_1	stem and leaf	PRJNA530826	LOC_Os06g29310	27.37	Os4530.POR.1.pan0016016	16	15	drought
SRX5636371	Nipponbare_Drought stress36h_3	stem and leaf	PRJNA530826	LOC_Os06g29310	24.86	Os4530.POR.1.pan0016016	16	15	drought
SRX5636372	Nipponbare_Drought stress48h_3	stem and leaf	PRJNA530826	LOC_Os06g29310	28.19	Os4530.POR.1.pan0016016	16	15	drought
SRX5636373	Nipponbare_Drought stress48h_2	stem and leaf	PRJNA530826	LOC_Os06g29310	30	Os4530.POR.1.pan0016016	16	15	drought
SRX5636374	Nipponbare_Drought sress3h_3	stem and leaf	PRJNA530826	LOC_Os06g29310	19.18	Os4530.POR.1.pan0016016	16	15	drought
SRX5636375	Nipponbare_Drought stress6h_1	stem and leaf	PRJNA530826	LOC_Os06g29310	31.73	Os4530.POR.1.pan0016016	16	15	drought
SRX5636376	Nipponbare_Drought sress3h_1	stem and leaf	PRJNA530826	LOC_Os06g29310	28.22	Os4530.POR.1.pan0016016	16	15	drought
SRX5636377	Nipponbare_Drought sress3h_2	stem and leaf	PRJNA530826	LOC_Os06g29310	19.59	Os4530.POR.1.pan0016016	16	15	drought
SRX5636378	Nipponbare_Drought sress1h_2	stem and leaf	PRJNA530826	LOC_Os06g29310	20.18	Os4530.POR.1.pan0016016	16	15	drought
SRX5636379	Nipponbare_Drought sress1h_3	stem and leaf	PRJNA530826	LOC_Os06g29310	18.58	Os4530.POR.1.pan0016016	16	15	drought
SRX5636380	Nipponbare_Control-3	stem and leaf	PRJNA530826	LOC_Os06g29310	24.94	Os4530.POR.1.pan0016016	16	15	control
SRX5636381	Nipponbare_Drought sress1h_1	stem and leaf	PRJNA530826	LOC_Os06g29310	19.74	Os4530.POR.1.pan0016016	16	15	drought
SRX5636382	Nipponbare_Control-1	stem and leaf	PRJNA530826	LOC_Os06g29310	27.13	Os4530.POR.1.pan0016016	16	15	control
SRX5636383	Nipponbare_Control-2	stem and leaf	PRJNA530826	LOC_Os06g29310	24.18	Os4530.POR.1.pan0016016	16	15	control
SRX844621	WT-Drought-1	leaf	PRJNA272723	LOC_Os06g29310	23.89	Os4530.POR.1.pan0016016	16	15	drought
SRX844622	WT-Drought-2	leaf	PRJNA272723	LOC_Os06g29310	27.61	Os4530.POR.1.pan0016016	16	15	drought
SRX844623	WT-Control-1	leaf	PRJNA272723	LOC_Os06g29310	26.85	Os4530.POR.1.pan0016016	16	15	control
SRX844624	WT-Control-2	leaf	PRJNA272723	LOC_Os06g29310	25.29	Os4530.POR.1.pan0016016	16	15	control
SRX844799	WT-DR-1 (OsbHLH148 control)	leaf	PRJNA272733	LOC_Os06g29310	23.89	Os4530.POR.1.pan0016016	16	15	drought
SRX844800	WT-DR-2 (OsbHLH148 control)	leaf	PRJNA272733	LOC_Os06g29310	27.61	Os4530.POR.1.pan0016016	16	15	drought
SRX844801	WT-WW-1 (OsbHLH148 control)	leaf	PRJNA272733	LOC_Os06g29310	26.85	Os4530.POR.1.pan0016016	16	15	control
SRX844802	WT-WW-2 (OsbHLH148 control)	leaf	PRJNA272733	LOC_Os06g29310	25.29	Os4530.POR.1.pan0016016	16	15	control
SRX844803	Osbhlh148-DR-1	leaf	PRJNA272733	LOC_Os06g29310	22.69	Os4530.POR.1.pan0016016	16	15	drought
SRX844804	Osbhlh148-DR-2	leaf	PRJNA272733	LOC_Os06g29310	24.84	Os4530.POR.1.pan0016016	16	15	drought
SRX844805	Osbhlh148-WW-1	leaf	PRJNA272733	LOC_Os06g29310	19.33	Os4530.POR.1.pan0016016	16	15	control
SRX844806	Osbhlh148-WW-2	leaf	PRJNA272733	LOC_Os06g29310	24.7	Os4530.POR.1.pan0016016	16	15	control
SRX844809	WT-Drought-1 (OsHSFA2e control)	leaf	PRJNA272732	LOC_Os06g29310	23.89	Os4530.POR.1.pan0016016	16	15	drought
SRX844810	WT-Drought-2 (OsHSFA2e control)	leaf	PRJNA272732	LOC_Os06g29310	27.61	Os4530.POR.1.pan0016016	16	15	drought
SRX844811	WT-Control-1 (OsHSFA2e control)	leaf	PRJNA272732	LOC_Os06g29310	26.85	Os4530.POR.1.pan0016016	16	15	control
SRX844812	WT-Control-2 (OsHSFA2e control)	leaf	PRJNA272732	LOC_Os06g29310	25.29	Os4530.POR.1.pan0016016	16	15	control
SRX844813	Oshsfa2e-DR-1	leaf	PRJNA272732	LOC_Os06g29310	23.79	Os4530.POR.1.pan0016016	16	15	drought
SRX844814	Oshsfa2e-DR-2	leaf	PRJNA272732	LOC_Os06g29310	26.91	Os4530.POR.1.pan0016016	16	15	drought
SRX844815	Oshsfa2e-WW-1	leaf	PRJNA272732	LOC_Os06g29310	25.13	Os4530.POR.1.pan0016016	16	15	control
SRX844816	Oshsfa2e-WW-2	leaf	PRJNA272732	LOC_Os06g29310	27.89	Os4530.POR.1.pan0016016	16	15	control
DRX005816	shoot under 1 hour after Osmotic stress	shoot	PRJDB2600	LOC_Os02g27280	0	Os4530.POR.1.pan0005492	16	16	drought
DRX005817	shoot under 1 hour after Osmotic stress	shoot	PRJDB2600	LOC_Os02g27280	0	Os4530.POR.1.pan0005492	16	16	drought
DRX005818	shoot under 3 hours after Osmotic stress	shoot	PRJDB2600	LOC_Os02g27280	0	Os4530.POR.1.pan0005492	16	16	drought
DRX005819	shoot under 3 hours after Osmotic stress	shoot	PRJDB2600	LOC_Os02g27280	0	Os4530.POR.1.pan0005492	16	16	drought
DRX005820	shoot under 6 hours after Osmotic stress	shoot	PRJDB2600	LOC_Os02g27280	0	Os4530.POR.1.pan0005492	16	16	drought
DRX005821	shoot under 6 hours after Osmotic stress	shoot	PRJDB2600	LOC_Os02g27280	0	Os4530.POR.1.pan0005492	16	16	drought
DRX005822	shoot under 12 hours after Osmotic stress	shoot	PRJDB2600	LOC_Os02g27280	0	Os4530.POR.1.pan0005492	16	16	drought
DRX005823	shoot under 12 hours after Osmotic stress	shoot	PRJDB2600	LOC_Os02g27280	0	Os4530.POR.1.pan0005492	16	16	drought
DRX005824	root under 1 hour after Osmotic stress	root	PRJDB2600	LOC_Os02g27280	0	Os4530.POR.1.pan0005492	16	16	drought
DRX005825	root under 1 hour after Osmotic stress	root	PRJDB2600	LOC_Os02g27280	0	Os4530.POR.1.pan0005492	16	16	drought
DRX005826	root under 3 hours after Osmotic stress	root	PRJDB2600	LOC_Os02g27280	0	Os4530.POR.1.pan0005492	16	16	drought
DRX005827	root under 3 hours after Osmotic stress	root	PRJDB2600	LOC_Os02g27280	0	Os4530.POR.1.pan0005492	16	16	drought
DRX005828	root under 6 hours after Osmotic stress	root	PRJDB2600	LOC_Os02g27280	0	Os4530.POR.1.pan0005492	16	16	drought
DRX005829	root under 6 hours after Osmotic stress	root	PRJDB2600	LOC_Os02g27280	0	Os4530.POR.1.pan0005492	16	16	drought
DRX005830	root under 12 hours after Osmotic stress	root	PRJDB2600	LOC_Os02g27280	0	Os4530.POR.1.pan0005492	16	16	drought
DRX005831	root under 12 hours after Osmotic stress	root	PRJDB2600	LOC_Os02g27280	0	Os4530.POR.1.pan0005492	16	16	drought
DRX005832	shoot control sample for Drought stress	shoot	PRJDB2600	LOC_Os02g27280	0	Os4530.POR.1.pan0005492	16	16	control
DRX005833	shoot control sample for Drought stress	shoot	PRJDB2600	LOC_Os02g27280	0	Os4530.POR.1.pan0005492	16	16	control
DRX005834	shoot under 1 hour after Drought stress	shoot	PRJDB2600	LOC_Os02g27280	0	Os4530.POR.1.pan0005492	16	16	drought
DRX005835	shoot under 1 hour after Drought stress	shoot	PRJDB2600	LOC_Os02g27280	0	Os4530.POR.1.pan0005492	16	16	drought
DRX005836	shoot under 3 hours after Drought stress	shoot	PRJDB2600	LOC_Os02g27280	0	Os4530.POR.1.pan0005492	16	16	drought
DRX005837	shoot under 3 hours after Drought stress	shoot	PRJDB2600	LOC_Os02g27280	0	Os4530.POR.1.pan0005492	16	16	drought
DRX005838	shoot under 3 hours after Drought stress	shoot	PRJDB2600	LOC_Os02g27280	0	Os4530.POR.1.pan0005492	16	16	drought
DRX005839	shoot under 6 hours after Drought stress	shoot	PRJDB2600	LOC_Os02g27280	0	Os4530.POR.1.pan0005492	16	16	drought
DRX005840	shoot under 6 hours after Drought stress	shoot	PRJDB2600	LOC_Os02g27280	0	Os4530.POR.1.pan0005492	16	16	drought
DRX005841	shoot under 12 hours after Drought stress	shoot	PRJDB2600	LOC_Os02g27280	0	Os4530.POR.1.pan0005492	16	16	drought
DRX005842	shoot under 12 hours after Drought stress	shoot	PRJDB2600	LOC_Os02g27280	0	Os4530.POR.1.pan0005492	16	16	drought
DRX005843	shoot under 12 hours after Drought stress	shoot	PRJDB2600	LOC_Os02g27280	0	Os4530.POR.1.pan0005492	16	16	drought
DRX005844	shoot under 1 day after Drought stress	shoot	PRJDB2600	LOC_Os02g27280	0	Os4530.POR.1.pan0005492	16	16	drought
DRX005845	shoot under 1 day after Drought stress	shoot	PRJDB2600	LOC_Os02g27280	0	Os4530.POR.1.pan0005492	16	16	drought
DRX005846	root control sample for Drought stress	root	PRJDB2600	LOC_Os02g27280	0	Os4530.POR.1.pan0005492	16	16	control
DRX005847	root control sample for Drought stress	root	PRJDB2600	LOC_Os02g27280	0	Os4530.POR.1.pan0005492	16	16	control
DRX005848	root under 1 hour after Drought stress	root	PRJDB2600	LOC_Os02g27280	0	Os4530.POR.1.pan0005492	16	16	drought
DRX005849	root under 1 hour after Drought stress	root	PRJDB2600	LOC_Os02g27280	0	Os4530.POR.1.pan0005492	16	16	drought
DRX005850	root under 3 hours after Drought stress	root	PRJDB2600	LOC_Os02g27280	0	Os4530.POR.1.pan0005492	16	16	drought
DRX005851	root under 3 hours after Drought stress	root	PRJDB2600	LOC_Os02g27280	0	Os4530.POR.1.pan0005492	16	16	drought
DRX005852	root under 6 hours after Drought stress	root	PRJDB2600	LOC_Os02g27280	0	Os4530.POR.1.pan0005492	16	16	drought
DRX005853	root under 6 hours after Drought stress	root	PRJDB2600	LOC_Os02g27280	0	Os4530.POR.1.pan0005492	16	16	drought
DRX005854	root under 12 hours after Drought stress	root	PRJDB2600	LOC_Os02g27280	0	Os4530.POR.1.pan0005492	16	16	drought
DRX005855	root under 12 hours after Drought stress	root	PRJDB2600	LOC_Os02g27280	0	Os4530.POR.1.pan0005492	16	16	drought
DRX005856	root under 1 day after Drought stress	root	PRJDB2600	LOC_Os02g27280	0	Os4530.POR.1.pan0005492	16	16	drought
DRX005857	root under 1 day after Drought stress	root	PRJDB2600	LOC_Os02g27280	0	Os4530.POR.1.pan0005492	16	16	drought
DRX005906	shoot control sample for Developmental Time 0 hour after	shoot	PRJDB2600	LOC_Os02g27280	0	Os4530.POR.1.pan0005492	16	16	control
DRX005907	shoot control sample for Developmental Time 0 hour after	shoot	PRJDB2600	LOC_Os02g27280	0	Os4530.POR.1.pan0005492	16	16	control
DRX005908	shoot control sample for Developmental Time 1 hour after	shoot	PRJDB2600	LOC_Os02g27280	0	Os4530.POR.1.pan0005492	16	16	control
DRX005909	shoot control sample for Developmental Time 1 hour after	shoot	PRJDB2600	LOC_Os02g27280	0	Os4530.POR.1.pan0005492	16	16	control
DRX005910	shoot control sample for Developmental Time 3 hours after	shoot	PRJDB2600	LOC_Os02g27280	0	Os4530.POR.1.pan0005492	16	16	control
DRX005911	shoot control sample for Developmental Time 3 hours after	shoot	PRJDB2600	LOC_Os02g27280	0	Os4530.POR.1.pan0005492	16	16	control
DRX005912	shoot control sample for Developmental Time 6 hours after	shoot	PRJDB2600	LOC_Os02g27280	0	Os4530.POR.1.pan0005492	16	16	control
DRX005913	shoot control sample for Developmental Time 6 hours after	shoot	PRJDB2600	LOC_Os02g27280	0	Os4530.POR.1.pan0005492	16	16	control
DRX005914	shoot control sample for Developmental Time 12 hours after	shoot	PRJDB2600	LOC_Os02g27280	0	Os4530.POR.1.pan0005492	16	16	control
DRX005915	shoot control sample for Developmental Time 12 hours after	shoot	PRJDB2600	LOC_Os02g27280	0	Os4530.POR.1.pan0005492	16	16	control
DRX005916	shoot control sample for Developmental Time 1 day after	shoot	PRJDB2600	LOC_Os02g27280	0	Os4530.POR.1.pan0005492	16	16	control
DRX005917	shoot control sample for Developmental Time 1 day after	shoot	PRJDB2600	LOC_Os02g27280	0	Os4530.POR.1.pan0005492	16	16	control
DRX005918	shoot control sample for Developmental Time 3 days after	shoot	PRJDB2600	LOC_Os02g27280	0	Os4530.POR.1.pan0005492	16	16	control
DRX005919	shoot control sample for Developmental Time 3 days after	shoot	PRJDB2600	LOC_Os02g27280	0	Os4530.POR.1.pan0005492	16	16	control
DRX005920	shoot control sample for Developmental Time 4 days after	shoot	PRJDB2600	LOC_Os02g27280	0	Os4530.POR.1.pan0005492	16	16	control
DRX005921	shoot control sample for Developmental Time 4 days after	shoot	PRJDB2600	LOC_Os02g27280	0	Os4530.POR.1.pan0005492	16	16	control
DRX005922	shoot control sample for Developmental Time 5 days after	shoot	PRJDB2600	LOC_Os02g27280	0	Os4530.POR.1.pan0005492	16	16	control
DRX005923	shoot control sample for Developmental Time 5 days after	shoot	PRJDB2600	LOC_Os02g27280	0	Os4530.POR.1.pan0005492	16	16	control
DRX005924	shoot control sample for Developmental Time 10 days after	shoot	PRJDB2600	LOC_Os02g27280	0	Os4530.POR.1.pan0005492	16	16	control
DRX005925	shoot control sample for Developmental Time 10 days after	shoot	PRJDB2600	LOC_Os02g27280	0	Os4530.POR.1.pan0005492	16	16	control
DRX005926	root control sample for Developmental Time 0 hour after	root	PRJDB2600	LOC_Os02g27280	0	Os4530.POR.1.pan0005492	16	16	control
DRX005927	root control sample for Developmental Time 0 hour after	root	PRJDB2600	LOC_Os02g27280	0	Os4530.POR.1.pan0005492	16	16	control
DRX005928	root control sample for Developmental Time 1 hour after	root	PRJDB2600	LOC_Os02g27280	0	Os4530.POR.1.pan0005492	16	16	control
DRX005929	root control sample for Developmental Time 1 hour after	root	PRJDB2600	LOC_Os02g27280	0	Os4530.POR.1.pan0005492	16	16	control
DRX005930	root control sample for Developmental Time 3 hours after	root	PRJDB2600	LOC_Os02g27280	0	Os4530.POR.1.pan0005492	16	16	control
DRX005931	root control sample for Developmental Time 3 hours after	root	PRJDB2600	LOC_Os02g27280	0	Os4530.POR.1.pan0005492	16	16	control
DRX005932	root control sample for Developmental Time 6 hours after	root	PRJDB2600	LOC_Os02g27280	0	Os4530.POR.1.pan0005492	16	16	control
DRX005933	root control sample for Developmental Time 6 hours after	root	PRJDB2600	LOC_Os02g27280	0	Os4530.POR.1.pan0005492	16	16	control
DRX005934	root control sample for Developmental Time 12 hours after	root	PRJDB2600	LOC_Os02g27280	0	Os4530.POR.1.pan0005492	16	16	control
DRX005935	root control sample for Developmental Time 12 hours after	root	PRJDB2600	LOC_Os02g27280	0	Os4530.POR.1.pan0005492	16	16	control
DRX005936	root control sample for Developmental Time 1 day after	root	PRJDB2600	LOC_Os02g27280	0	Os4530.POR.1.pan0005492	16	16	control
DRX005937	root control sample for Developmental Time 1 day after	root	PRJDB2600	LOC_Os02g27280	0	Os4530.POR.1.pan0005492	16	16	control
DRX005938	root control sample for Developmental Time 3 days after	root	PRJDB2600	LOC_Os02g27280	0	Os4530.POR.1.pan0005492	16	16	control
DRX005939	root control sample for Developmental Time 3 days after	root	PRJDB2600	LOC_Os02g27280	0	Os4530.POR.1.pan0005492	16	16	control
DRX005940	root control sample for Developmental Time 4 days after	root	PRJDB2600	LOC_Os02g27280	0	Os4530.POR.1.pan0005492	16	16	control
DRX005941	root control sample for Developmental Time 4 days after	root	PRJDB2600	LOC_Os02g27280	0	Os4530.POR.1.pan0005492	16	16	control
