## Supplementary material for "Ubiquitin-like SUMO protease expansion in rice (*Oryza sativa*)": https://github.com/Kawinnat/ULP_identification_rice/blob/main/Supplementary_tables.xlsx (part 2 of 3)

### Sheet: Table S7 (continued)
Table S7 FPKM of O.sativa Japonica RNA-seq between controls and drought treatments
DRX005942	root control sample for Developmental Time 5 days after	root	PRJDB2600	LOC_Os02g27280	0	Os4530.POR.1.pan0005492	16	16	control
DRX005943	root control sample for Developmental Time 5 days after	root	PRJDB2600	LOC_Os02g27280	0	Os4530.POR.1.pan0005492	16	16	control
DRX005944	root control sample for Developmental Time 10 days after	root	PRJDB2600	LOC_Os02g27280	0	Os4530.POR.1.pan0005492	16	16	control
DRX005945	root control sample for Developmental Time 10 days after	root	PRJDB2600	LOC_Os02g27280	0	Os4530.POR.1.pan0005492	16	16	control
ERX014987	E-MTAB-721:SKU-sd-L7	seedling	PRJEB2597	LOC_Os02g27280	0	Os4530.POR.1.pan0005492	16	16	control
ERX014990	E-MTAB-721:SKU-DT-L3	seedling	PRJEB2597	LOC_Os02g27280	0	Os4530.POR.1.pan0005492	16	16	drought
ERX014994	E-MTAB-721:SKU-DT-L4	seedling	PRJEB2597	LOC_Os02g27280	0	Os4530.POR.1.pan0005492	16	16	drought
ERX014997	E-MTAB-721:SKU-sd-L8	seedling	PRJEB2597	LOC_Os02g27280	0	Os4530.POR.1.pan0005492	16	16	control
ERX149349	E-MTAB-721:Nipp_Round104_Lane6	seedling	PRJEB2597	LOC_Os02g27280	0	Os4530.POR.1.pan0005492	16	16	control
ERX149350	E-MTAB-721:Nipp_Round104_Lane7	seedling	PRJEB2597	LOC_Os02g27280	0	Os4530.POR.1.pan0005492	16	16	control
ERX149351	E-MTAB-721:Nipp_Round104_Lane8	seedling	PRJEB2597	LOC_Os02g27280	0	Os4530.POR.1.pan0005492	16	16	drought
SRX2066874	No treatment	seedling	PRJNA340947	LOC_Os02g27280	0	Os4530.POR.1.pan0005492	16	16	control
SRX2066875	No treatment	seedling	PRJNA340947	LOC_Os02g27280	0	Os4530.POR.1.pan0005492	16	16	control
SRX2066876	No treatment	seedling	PRJNA340947	LOC_Os02g27280	0	Os4530.POR.1.pan0005492	16	16	control
SRX2066880	Drought (air-dried)	seedling	PRJNA340947	LOC_Os02g27280	0	Os4530.POR.1.pan0005492	16	16	drought
SRX2066881	Drought (air-dried)	seedling	PRJNA340947	LOC_Os02g27280	0	Os4530.POR.1.pan0005492	16	16	drought
SRX2066882	Drought (air-dried)	seedling	PRJNA340947	LOC_Os02g27280	0	Os4530.POR.1.pan0005492	16	16	drought
SRX2066883	Drought (air-dried)	seedling	PRJNA340947	LOC_Os02g27280	0	Os4530.POR.1.pan0005492	16	16	drought
SRX2066884	Drought (air-dried)	seedling	PRJNA340947	LOC_Os02g27280	0	Os4530.POR.1.pan0005492	16	16	drought
SRX2448847	Control_Replicate 1	root	PRJNA359218	LOC_Os02g27280	0	Os4530.POR.1.pan0005492	16	16	control
SRX2448848	Control_Replicate 2	root	PRJNA359218	LOC_Os02g27280	0	Os4530.POR.1.pan0005492	16	16	control
SRX2448849	Drought_2 days_Replicate 1	root	PRJNA359218	LOC_Os02g27280	0	Os4530.POR.1.pan0005492	16	16	drought
SRX2448850	Drought_2 days_Replicate 2	root	PRJNA359218	LOC_Os02g27280	0	Os4530.POR.1.pan0005492	16	16	drought
SRX2448851	Drought_3 days_Replicate 1	root	PRJNA359218	LOC_Os02g27280	0	Os4530.POR.1.pan0005492	16	16	drought
SRX2448852	Drought_3 days_Replicate 2	root	PRJNA359218	LOC_Os02g27280	0	Os4530.POR.1.pan0005492	16	16	drought
SRX3985211	infloresence control	infloresence	PRJNA449939	LOC_Os02g27280	0	Os4530.POR.1.pan0005492	16	16	control
SRX3985212	infloresence control	infloresence	PRJNA449939	LOC_Os02g27280	0	Os4530.POR.1.pan0005492	16	16	control
SRX3985213	infloresence control	infloresence	PRJNA449939	LOC_Os02g27280	0	Os4530.POR.1.pan0005492	16	16	control
SRX3985214	infloresence control	infloresence	PRJNA449939	LOC_Os02g27280	0	Os4530.POR.1.pan0005492	16	16	control
SRX3985215	infloresence drought stress	infloresence	PRJNA449939	LOC_Os02g27280	0	Os4530.POR.1.pan0005492	16	16	drought
SRX3985216	infloresence drought stress	infloresence	PRJNA449939	LOC_Os02g27280	0	Os4530.POR.1.pan0005492	16	16	drought
SRX3985217	infloresence drought stress	infloresence	PRJNA449939	LOC_Os02g27280	0	Os4530.POR.1.pan0005492	16	16	drought
SRX3985218	infloresence drought stress	infloresence	PRJNA449939	LOC_Os02g27280	0	Os4530.POR.1.pan0005492	16	16	drought
SRX5294836	T-WT3 drought stress rep3	leaf	PRJNA306542	LOC_Os02g27280	0	Os4530.POR.1.pan0005492	16	16	drought
SRX5294837	T-KO1 drought stress rep1	leaf	PRJNA306542	LOC_Os02g27280	0	Os4530.POR.1.pan0005492	16	16	drought
SRX5294838	T-KO2 drought stress rep2	leaf	PRJNA306542	LOC_Os02g27280	0	Os4530.POR.1.pan0005492	16	16	drought
SRX5294839	T-KO3 drought stress rep3	leaf	PRJNA306542	LOC_Os02g27280	0	Os4530.POR.1.pan0005492	16	16	drought
SRX5294840	WT1 well-watered rep1	leaf	PRJNA306542	LOC_Os02g27280	0	Os4530.POR.1.pan0005492	16	16	control
SRX5294841	WT2 well-watered rep2	leaf	PRJNA306542	LOC_Os02g27280	0	Os4530.POR.1.pan0005492	16	16	control
SRX5294842	T-WT1 drought stress rep1	leaf	PRJNA306542	LOC_Os02g27280	0	Os4530.POR.1.pan0005492	16	16	drought
SRX5294843	T-WT2 drought stress rep2	leaf	PRJNA306542	LOC_Os02g27280	0	Os4530.POR.1.pan0005492	16	16	drought
SRX5294844	KO2 well-watered rep2	leaf	PRJNA306542	LOC_Os02g27280	0	Os4530.POR.1.pan0005492	16	16	control
SRX5294845	KO3 well-watered rep3	leaf	PRJNA306542	LOC_Os02g27280	0	Os4530.POR.1.pan0005492	16	16	control
SRX5294846	WT3 well-watered rep3	leaf	PRJNA306542	LOC_Os02g27280	0	Os4530.POR.1.pan0005492	16	16	control
SRX5294847	KO1 well-watered rep1	leaf	PRJNA306542	LOC_Os02g27280	0	Os4530.POR.1.pan0005492	16	16	control
SRX5608535	A36_WW_R2	6th leaves	PRJNA529258	LOC_Os02g27280	0	Os4530.POR.1.pan0005492	16	16	control
SRX5608536	A36_WW_R3	6th leaves	PRJNA529258	LOC_Os02g27280	0	Os4530.POR.1.pan0005492	16	16	control
SRX5608537	B712_D_0H_R1	2nd leaf	PRJNA529258	LOC_Os02g27280	0	Os4530.POR.1.pan0005492	16	16	control
SRX5608538	B712_D_0H_R2	2nd leaf	PRJNA529258	LOC_Os02g27280	0	Os4530.POR.1.pan0005492	16	16	control
SRX5608539	B712_D_0H_R3	2nd leaf	PRJNA529258	LOC_Os02g27280	0	Os4530.POR.1.pan0005492	16	16	control
SRX5608540	B712_D_3H_R1	2nd leaf	PRJNA529258	LOC_Os02g27280	0	Os4530.POR.1.pan0005492	16	16	drought
SRX5608541	B712_D_3H_R2	2nd leaf	PRJNA529258	LOC_Os02g27280	0	Os4530.POR.1.pan0005492	16	16	drought
SRX5608542	B712_D_3H_R3	2nd leaf	PRJNA529258	LOC_Os02g27280	0	Os4530.POR.1.pan0005492	16	16	drought
SRX5608543	B712_MD_R1	6th leaves	PRJNA529258	LOC_Os02g27280	0	Os4530.POR.1.pan0005492	16	16	drought
SRX5608544	B712_MD_R2	6th leaves	PRJNA529258	LOC_Os02g27280	0	Os4530.POR.1.pan0005492	16	16	drought
SRX5608545	B712_WW_R1	6th leaves	PRJNA529258	LOC_Os02g27280	0	Os4530.POR.1.pan0005492	16	16	control
SRX5608546	B712_MD_R3	6th leaves	PRJNA529258	LOC_Os02g27280	0	Os4530.POR.1.pan0005492	16	16	drought
SRX5608547	B712_WW_R3	6th leaves	PRJNA529258	LOC_Os02g27280	0	Os4530.POR.1.pan0005492	16	16	control
SRX5608548	B712_WW_R2	6th leaves	PRJNA529258	LOC_Os02g27280	0	Os4530.POR.1.pan0005492	16	16	control
SRX5608550	A36_D_3H_R1	2nd leaf	PRJNA529258	LOC_Os02g27280	0	Os4530.POR.1.pan0005492	16	16	drought
SRX5608553	A36_MD_R1	6th leaves	PRJNA529258	LOC_Os02g27280	0	Os4530.POR.1.pan0005492	16	16	drought
SRX5608554	A36_MD_R2	6th leaves	PRJNA529258	LOC_Os02g27280	0	Os4530.POR.1.pan0005492	16	16	drought
SRX5608555	A36_D_3H_R2	2nd leaf	PRJNA529258	LOC_Os02g27280	0	Os4530.POR.1.pan0005492	16	16	drought
SRX5608556	A36_D_3H_R3	2nd leaf	PRJNA529258	LOC_Os02g27280	0	Os4530.POR.1.pan0005492	16	16	drought
SRX5608557	A36_MD_R3	6th leaves	PRJNA529258	LOC_Os02g27280	0	Os4530.POR.1.pan0005492	16	16	drought
SRX5608558	A36_WW_R1	6th leaves	PRJNA529258	LOC_Os02g27280	0	Os4530.POR.1.pan0005492	16	16	control
SRX5636329	Nipponbare_Drought stress12h_3	stem and leaf	PRJNA530826	LOC_Os02g27280	0	Os4530.POR.1.pan0005492	16	16	drought
SRX5636330	Nipponbare_Drought stress24h_1	stem and leaf	PRJNA530826	LOC_Os02g27280	0	Os4530.POR.1.pan0005492	16	16	drought
SRX5636331	Nipponbare_Drought stress24h_2	stem and leaf	PRJNA530826	LOC_Os02g27280	0	Os4530.POR.1.pan0005492	16	16	drought
SRX5636332	Nipponbare_Drought stress24h_3	stem and leaf	PRJNA530826	LOC_Os02g27280	0	Os4530.POR.1.pan0005492	16	16	drought
SRX5636333	Nipponbare_Drought stress6h_2	stem and leaf	PRJNA530826	LOC_Os02g27280	0	Os4530.POR.1.pan0005492	16	16	drought
SRX5636334	Nipponbare_Drought stress6h_3	stem and leaf	PRJNA530826	LOC_Os02g27280	0	Os4530.POR.1.pan0005492	16	16	drought
SRX5636335	Nipponbare_Drought stress12h_1	stem and leaf	PRJNA530826	LOC_Os02g27280	0	Os4530.POR.1.pan0005492	16	16	drought
SRX5636336	Nipponbare_Drought stress12h_2	stem and leaf	PRJNA530826	LOC_Os02g27280	0	Os4530.POR.1.pan0005492	16	16	drought
SRX5636341	Nipponbare_Drought stress36h_1	stem and leaf	PRJNA530826	LOC_Os02g27280	0	Os4530.POR.1.pan0005492	16	16	drought
SRX5636342	Nipponbare_Drought stress36h_2	stem and leaf	PRJNA530826	LOC_Os02g27280	0	Os4530.POR.1.pan0005492	16	16	drought
SRX5636370	Nipponbare_Drought stress48h_1	stem and leaf	PRJNA530826	LOC_Os02g27280	0	Os4530.POR.1.pan0005492	16	16	drought
SRX5636371	Nipponbare_Drought stress36h_3	stem and leaf	PRJNA530826	LOC_Os02g27280	0	Os4530.POR.1.pan0005492	16	16	drought
SRX5636372	Nipponbare_Drought stress48h_3	stem and leaf	PRJNA530826	LOC_Os02g27280	0	Os4530.POR.1.pan0005492	16	16	drought
SRX5636373	Nipponbare_Drought stress48h_2	stem and leaf	PRJNA530826	LOC_Os02g27280	0	Os4530.POR.1.pan0005492	16	16	drought
SRX5636374	Nipponbare_Drought sress3h_3	stem and leaf	PRJNA530826	LOC_Os02g27280	0	Os4530.POR.1.pan0005492	16	16	drought
SRX5636375	Nipponbare_Drought stress6h_1	stem and leaf	PRJNA530826	LOC_Os02g27280	0	Os4530.POR.1.pan0005492	16	16	drought
SRX5636376	Nipponbare_Drought sress3h_1	stem and leaf	PRJNA530826	LOC_Os02g27280	0	Os4530.POR.1.pan0005492	16	16	drought
SRX5636377	Nipponbare_Drought sress3h_2	stem and leaf	PRJNA530826	LOC_Os02g27280	0	Os4530.POR.1.pan0005492	16	16	drought
SRX5636378	Nipponbare_Drought sress1h_2	stem and leaf	PRJNA530826	LOC_Os02g27280	0	Os4530.POR.1.pan0005492	16	16	drought
SRX5636379	Nipponbare_Drought sress1h_3	stem and leaf	PRJNA530826	LOC_Os02g27280	0	Os4530.POR.1.pan0005492	16	16	drought
SRX5636380	Nipponbare_Control-3	stem and leaf	PRJNA530826	LOC_Os02g27280	0	Os4530.POR.1.pan0005492	16	16	control
SRX5636381	Nipponbare_Drought sress1h_1	stem and leaf	PRJNA530826	LOC_Os02g27280	0	Os4530.POR.1.pan0005492	16	16	drought
SRX5636382	Nipponbare_Control-1	stem and leaf	PRJNA530826	LOC_Os02g27280	0	Os4530.POR.1.pan0005492	16	16	control
SRX5636383	Nipponbare_Control-2	stem and leaf	PRJNA530826	LOC_Os02g27280	0	Os4530.POR.1.pan0005492	16	16	control
SRX844621	WT-Drought-1	leaf	PRJNA272723	LOC_Os02g27280	0	Os4530.POR.1.pan0005492	16	16	drought
SRX844622	WT-Drought-2	leaf	PRJNA272723	LOC_Os02g27280	0	Os4530.POR.1.pan0005492	16	16	drought
SRX844623	WT-Control-1	leaf	PRJNA272723	LOC_Os02g27280	0	Os4530.POR.1.pan0005492	16	16	control
SRX844624	WT-Control-2	leaf	PRJNA272723	LOC_Os02g27280	0	Os4530.POR.1.pan0005492	16	16	control
SRX844799	WT-DR-1 (OsbHLH148 control)	leaf	PRJNA272733	LOC_Os02g27280	0	Os4530.POR.1.pan0005492	16	16	drought
SRX844800	WT-DR-2 (OsbHLH148 control)	leaf	PRJNA272733	LOC_Os02g27280	0	Os4530.POR.1.pan0005492	16	16	drought
SRX844801	WT-WW-1 (OsbHLH148 control)	leaf	PRJNA272733	LOC_Os02g27280	0	Os4530.POR.1.pan0005492	16	16	control
SRX844802	WT-WW-2 (OsbHLH148 control)	leaf	PRJNA272733	LOC_Os02g27280	0	Os4530.POR.1.pan0005492	16	16	control
SRX844803	Osbhlh148-DR-1	leaf	PRJNA272733	LOC_Os02g27280	0	Os4530.POR.1.pan0005492	16	16	drought
SRX844804	Osbhlh148-DR-2	leaf	PRJNA272733	LOC_Os02g27280	0	Os4530.POR.1.pan0005492	16	16	drought
SRX844805	Osbhlh148-WW-1	leaf	PRJNA272733	LOC_Os02g27280	0	Os4530.POR.1.pan0005492	16	16	control
SRX844806	Osbhlh148-WW-2	leaf	PRJNA272733	LOC_Os02g27280	0	Os4530.POR.1.pan0005492	16	16	control
SRX844809	WT-Drought-1 (OsHSFA2e control)	leaf	PRJNA272732	LOC_Os02g27280	0	Os4530.POR.1.pan0005492	16	16	drought
SRX844810	WT-Drought-2 (OsHSFA2e control)	leaf	PRJNA272732	LOC_Os02g27280	0	Os4530.POR.1.pan0005492	16	16	drought
SRX844811	WT-Control-1 (OsHSFA2e control)	leaf	PRJNA272732	LOC_Os02g27280	0	Os4530.POR.1.pan0005492	16	16	control
SRX844812	WT-Control-2 (OsHSFA2e control)	leaf	PRJNA272732	LOC_Os02g27280	0	Os4530.POR.1.pan0005492	16	16	control
SRX844813	Oshsfa2e-DR-1	leaf	PRJNA272732	LOC_Os02g27280	0	Os4530.POR.1.pan0005492	16	16	drought
SRX844814	Oshsfa2e-DR-2	leaf	PRJNA272732	LOC_Os02g27280	0	Os4530.POR.1.pan0005492	16	16	drought
SRX844815	Oshsfa2e-WW-1	leaf	PRJNA272732	LOC_Os02g27280	0	Os4530.POR.1.pan0005492	16	16	control
SRX844816	Oshsfa2e-WW-2	leaf	PRJNA272732	LOC_Os02g27280	0	Os4530.POR.1.pan0005492	16	16	control
DRX005816	shoot under 1 hour after Osmotic stress	shoot	PRJDB2600	LOC_Os11g01180	9.32	Os4530.POR.1.pan0023483	16	16	drought
DRX005817	shoot under 1 hour after Osmotic stress	shoot	PRJDB2600	LOC_Os11g01180	9.49	Os4530.POR.1.pan0023483	16	16	drought
DRX005818	shoot under 3 hours after Osmotic stress	shoot	PRJDB2600	LOC_Os11g01180	5.33	Os4530.POR.1.pan0023483	16	16	drought
DRX005819	shoot under 3 hours after Osmotic stress	shoot	PRJDB2600	LOC_Os11g01180	7.16	Os4530.POR.1.pan0023483	16	16	drought
DRX005820	shoot under 6 hours after Osmotic stress	shoot	PRJDB2600	LOC_Os11g01180	6.32	Os4530.POR.1.pan0023483	16	16	drought
DRX005821	shoot under 6 hours after Osmotic stress	shoot	PRJDB2600	LOC_Os11g01180	7.49	Os4530.POR.1.pan0023483	16	16	drought
DRX005822	shoot under 12 hours after Osmotic stress	shoot	PRJDB2600	LOC_Os11g01180	5.59	Os4530.POR.1.pan0023483	16	16	drought
DRX005823	shoot under 12 hours after Osmotic stress	shoot	PRJDB2600	LOC_Os11g01180	6.29	Os4530.POR.1.pan0023483	16	16	drought
DRX005824	root under 1 hour after Osmotic stress	root	PRJDB2600	LOC_Os11g01180	8.84	Os4530.POR.1.pan0023483	16	16	drought
DRX005825	root under 1 hour after Osmotic stress	root	PRJDB2600	LOC_Os11g01180	9.21	Os4530.POR.1.pan0023483	16	16	drought
DRX005826	root under 3 hours after Osmotic stress	root	PRJDB2600	LOC_Os11g01180	9.32	Os4530.POR.1.pan0023483	16	16	drought
DRX005827	root under 3 hours after Osmotic stress	root	PRJDB2600	LOC_Os11g01180	7.35	Os4530.POR.1.pan0023483	16	16	drought
DRX005828	root under 6 hours after Osmotic stress	root	PRJDB2600	LOC_Os11g01180	7.08	Os4530.POR.1.pan0023483	16	16	drought
DRX005829	root under 6 hours after Osmotic stress	root	PRJDB2600	LOC_Os11g01180	11.18	Os4530.POR.1.pan0023483	16	16	drought
DRX005830	root under 12 hours after Osmotic stress	root	PRJDB2600	LOC_Os11g01180	7.62	Os4530.POR.1.pan0023483	16	16	drought
DRX005831	root under 12 hours after Osmotic stress	root	PRJDB2600	LOC_Os11g01180	6.1	Os4530.POR.1.pan0023483	16	16	drought
DRX005832	shoot control sample for Drought stress	shoot	PRJDB2600	LOC_Os11g01180	13.07	Os4530.POR.1.pan0023483	16	16	control
DRX005833	shoot control sample for Drought stress	shoot	PRJDB2600	LOC_Os11g01180	10.13	Os4530.POR.1.pan0023483	16	16	control
DRX005834	shoot under 1 hour after Drought stress	shoot	PRJDB2600	LOC_Os11g01180	9.12	Os4530.POR.1.pan0023483	16	16	drought
DRX005835	shoot under 1 hour after Drought stress	shoot	PRJDB2600	LOC_Os11g01180	9.54	Os4530.POR.1.pan0023483	16	16	drought
DRX005836	shoot under 3 hours after Drought stress	shoot	PRJDB2600	LOC_Os11g01180	8.88	Os4530.POR.1.pan0023483	16	16	drought
DRX005837	shoot under 3 hours after Drought stress	shoot	PRJDB2600	LOC_Os11g01180	11.56	Os4530.POR.1.pan0023483	16	16	drought
DRX005838	shoot under 3 hours after Drought stress	shoot	PRJDB2600	LOC_Os11g01180	12.46	Os4530.POR.1.pan0023483	16	16	drought
DRX005839	shoot under 6 hours after Drought stress	shoot	PRJDB2600	LOC_Os11g01180	8.24	Os4530.POR.1.pan0023483	16	16	drought
DRX005840	shoot under 6 hours after Drought stress	shoot	PRJDB2600	LOC_Os11g01180	8.48	Os4530.POR.1.pan0023483	16	16	drought
DRX005841	shoot under 12 hours after Drought stress	shoot	PRJDB2600	LOC_Os11g01180	6.46	Os4530.POR.1.pan0023483	16	16	drought
DRX005842	shoot under 12 hours after Drought stress	shoot	PRJDB2600	LOC_Os11g01180	14.15	Os4530.POR.1.pan0023483	16	16	drought
DRX005843	shoot under 12 hours after Drought stress	shoot	PRJDB2600	LOC_Os11g01180	15.11	Os4530.POR.1.pan0023483	16	16	drought
DRX005844	shoot under 1 day after Drought stress	shoot	PRJDB2600	LOC_Os11g01180	8.68	Os4530.POR.1.pan0023483	16	16	drought
DRX005845	shoot under 1 day after Drought stress	shoot	PRJDB2600	LOC_Os11g01180	13.38	Os4530.POR.1.pan0023483	16	16	drought
DRX005846	root control sample for Drought stress	root	PRJDB2600	LOC_Os11g01180	4.72	Os4530.POR.1.pan0023483	16	16	control
DRX005847	root control sample for Drought stress	root	PRJDB2600	LOC_Os11g01180	11.64	Os4530.POR.1.pan0023483	16	16	control
DRX005848	root under 1 hour after Drought stress	root	PRJDB2600	LOC_Os11g01180	7.59	Os4530.POR.1.pan0023483	16	16	drought
DRX005849	root under 1 hour after Drought stress	root	PRJDB2600	LOC_Os11g01180	10.7	Os4530.POR.1.pan0023483	16	16	drought
DRX005850	root under 3 hours after Drought stress	root	PRJDB2600	LOC_Os11g01180	9.7	Os4530.POR.1.pan0023483	16	16	drought
DRX005851	root under 3 hours after Drought stress	root	PRJDB2600	LOC_Os11g01180	10.58	Os4530.POR.1.pan0023483	16	16	drought
DRX005852	root under 6 hours after Drought stress	root	PRJDB2600	LOC_Os11g01180	8.28	Os4530.POR.1.pan0023483	16	16	drought
DRX005853	root under 6 hours after Drought stress	root	PRJDB2600	LOC_Os11g01180	12.18	Os4530.POR.1.pan0023483	16	16	drought
DRX005854	root under 12 hours after Drought stress	root	PRJDB2600	LOC_Os11g01180	8.9	Os4530.POR.1.pan0023483	16	16	drought
DRX005855	root under 12 hours after Drought stress	root	PRJDB2600	LOC_Os11g01180	12.09	Os4530.POR.1.pan0023483	16	16	drought
DRX005856	root under 1 day after Drought stress	root	PRJDB2600	LOC_Os11g01180	10.62	Os4530.POR.1.pan0023483	16	16	drought
DRX005857	root under 1 day after Drought stress	root	PRJDB2600	LOC_Os11g01180	14.85	Os4530.POR.1.pan0023483	16	16	drought
DRX005906	shoot control sample for Developmental Time 0 hour after	shoot	PRJDB2600	LOC_Os11g01180	7.94	Os4530.POR.1.pan0023483	16	16	control
DRX005907	shoot control sample for Developmental Time 0 hour after	shoot	PRJDB2600	LOC_Os11g01180	9.56	Os4530.POR.1.pan0023483	16	16	control
DRX005908	shoot control sample for Developmental Time 1 hour after	shoot	PRJDB2600	LOC_Os11g01180	5.5	Os4530.POR.1.pan0023483	16	16	control
DRX005909	shoot control sample for Developmental Time 1 hour after	shoot	PRJDB2600	LOC_Os11g01180	7.03	Os4530.POR.1.pan0023483	16	16	control
DRX005910	shoot control sample for Developmental Time 3 hours after	shoot	PRJDB2600	LOC_Os11g01180	7.59	Os4530.POR.1.pan0023483	16	16	control
DRX005911	shoot control sample for Developmental Time 3 hours after	shoot	PRJDB2600	LOC_Os11g01180	9.59	Os4530.POR.1.pan0023483	16	16	control
DRX005912	shoot control sample for Developmental Time 6 hours after	shoot	PRJDB2600	LOC_Os11g01180	12.57	Os4530.POR.1.pan0023483	16	16	control
DRX005913	shoot control sample for Developmental Time 6 hours after	shoot	PRJDB2600	LOC_Os11g01180	7.11	Os4530.POR.1.pan0023483	16	16	control
DRX005914	shoot control sample for Developmental Time 12 hours after	shoot	PRJDB2600	LOC_Os11g01180	6.45	Os4530.POR.1.pan0023483	16	16	control
DRX005915	shoot control sample for Developmental Time 12 hours after	shoot	PRJDB2600	LOC_Os11g01180	8.97	Os4530.POR.1.pan0023483	16	16	control
DRX005916	shoot control sample for Developmental Time 1 day after	shoot	PRJDB2600	LOC_Os11g01180	9.39	Os4530.POR.1.pan0023483	16	16	control
DRX005917	shoot control sample for Developmental Time 1 day after	shoot	PRJDB2600	LOC_Os11g01180	7.88	Os4530.POR.1.pan0023483	16	16	control
DRX005918	shoot control sample for Developmental Time 3 days after	shoot	PRJDB2600	LOC_Os11g01180	10.35	Os4530.POR.1.pan0023483	16	16	control
DRX005919	shoot control sample for Developmental Time 3 days after	shoot	PRJDB2600	LOC_Os11g01180	9.59	Os4530.POR.1.pan0023483	16	16	control
DRX005920	shoot control sample for Developmental Time 4 days after	shoot	PRJDB2600	LOC_Os11g01180	9.37	Os4530.POR.1.pan0023483	16	16	control
DRX005921	shoot control sample for Developmental Time 4 days after	shoot	PRJDB2600	LOC_Os11g01180	8.38	Os4530.POR.1.pan0023483	16	16	control
DRX005922	shoot control sample for Developmental Time 5 days after	shoot	PRJDB2600	LOC_Os11g01180	10.88	Os4530.POR.1.pan0023483	16	16	control
DRX005923	shoot control sample for Developmental Time 5 days after	shoot	PRJDB2600	LOC_Os11g01180	11.52	Os4530.POR.1.pan0023483	16	16	control
DRX005924	shoot control sample for Developmental Time 10 days after	shoot	PRJDB2600	LOC_Os11g01180	9.95	Os4530.POR.1.pan0023483	16	16	control
DRX005925	shoot control sample for Developmental Time 10 days after	shoot	PRJDB2600	LOC_Os11g01180	10.75	Os4530.POR.1.pan0023483	16	16	control
DRX005926	root control sample for Developmental Time 0 hour after	root	PRJDB2600	LOC_Os11g01180	4.39	Os4530.POR.1.pan0023483	16	16	control
DRX005927	root control sample for Developmental Time 0 hour after	root	PRJDB2600	LOC_Os11g01180	9.04	Os4530.POR.1.pan0023483	16	16	control
DRX005928	root control sample for Developmental Time 1 hour after	root	PRJDB2600	LOC_Os11g01180	7.79	Os4530.POR.1.pan0023483	16	16	control
DRX005929	root control sample for Developmental Time 1 hour after	root	PRJDB2600	LOC_Os11g01180	10.82	Os4530.POR.1.pan0023483	16	16	control
DRX005930	root control sample for Developmental Time 3 hours after	root	PRJDB2600	LOC_Os11g01180	7.44	Os4530.POR.1.pan0023483	16	16	control
DRX005931	root control sample for Developmental Time 3 hours after	root	PRJDB2600	LOC_Os11g01180	5.85	Os4530.POR.1.pan0023483	16	16	control
DRX005932	root control sample for Developmental Time 6 hours after	root	PRJDB2600	LOC_Os11g01180	7.94	Os4530.POR.1.pan0023483	16	16	control
DRX005933	root control sample for Developmental Time 6 hours after	root	PRJDB2600	LOC_Os11g01180	7.97	Os4530.POR.1.pan0023483	16	16	control
DRX005934	root control sample for Developmental Time 12 hours after	root	PRJDB2600	LOC_Os11g01180	3.94	Os4530.POR.1.pan0023483	16	16	control
DRX005935	root control sample for Developmental Time 12 hours after	root	PRJDB2600	LOC_Os11g01180	8.1	Os4530.POR.1.pan0023483	16	16	control
DRX005936	root control sample for Developmental Time 1 day after	root	PRJDB2600	LOC_Os11g01180	7.77	Os4530.POR.1.pan0023483	16	16	control
DRX005937	root control sample for Developmental Time 1 day after	root	PRJDB2600	LOC_Os11g01180	3.27	Os4530.POR.1.pan0023483	16	16	control
DRX005938	root control sample for Developmental Time 3 days after	root	PRJDB2600	LOC_Os11g01180	7.9	Os4530.POR.1.pan0023483	16	16	control
DRX005939	root control sample for Developmental Time 3 days after	root	PRJDB2600	LOC_Os11g01180	10.2	Os4530.POR.1.pan0023483	16	16	control
DRX005940	root control sample for Developmental Time 4 days after	root	PRJDB2600	LOC_Os11g01180	10.08	Os4530.POR.1.pan0023483	16	16	control
DRX005941	root control sample for Developmental Time 4 days after	root	PRJDB2600	LOC_Os11g01180	7.17	Os4530.POR.1.pan0023483	16	16	control
DRX005942	root control sample for Developmental Time 5 days after	root	PRJDB2600	LOC_Os11g01180	5.48	Os4530.POR.1.pan0023483	16	16	control
DRX005943	root control sample for Developmental Time 5 days after	root	PRJDB2600	LOC_Os11g01180	7.26	Os4530.POR.1.pan0023483	16	16	control
DRX005944	root control sample for Developmental Time 10 days after	root	PRJDB2600	LOC_Os11g01180	6.7	Os4530.POR.1.pan0023483	16	16	control
DRX005945	root control sample for Developmental Time 10 days after	root	PRJDB2600	LOC_Os11g01180	7.48	Os4530.POR.1.pan0023483	16	16	control
ERX014987	E-MTAB-721:SKU-sd-L7	seedling	PRJEB2597	LOC_Os11g01180	0	Os4530.POR.1.pan0023483	16	16	control
ERX014990	E-MTAB-721:SKU-DT-L3	seedling	PRJEB2597	LOC_Os11g01180	0	Os4530.POR.1.pan0023483	16	16	drought
ERX014994	E-MTAB-721:SKU-DT-L4	seedling	PRJEB2597	LOC_Os11g01180	0	Os4530.POR.1.pan0023483	16	16	drought
ERX014997	E-MTAB-721:SKU-sd-L8	seedling	PRJEB2597	LOC_Os11g01180	0	Os4530.POR.1.pan0023483	16	16	control
ERX149349	E-MTAB-721:Nipp_Round104_Lane6	seedling	PRJEB2597	LOC_Os11g01180	19.81	Os4530.POR.1.pan0023483	16	16	control
ERX149350	E-MTAB-721:Nipp_Round104_Lane7	seedling	PRJEB2597	LOC_Os11g01180	7.49	Os4530.POR.1.pan0023483	16	16	control
ERX149351	E-MTAB-721:Nipp_Round104_Lane8	seedling	PRJEB2597	LOC_Os11g01180	1.2	Os4530.POR.1.pan0023483	16	16	drought
SRX2066874	No treatment	seedling	PRJNA340947	LOC_Os11g01180	9.96	Os4530.POR.1.pan0023483	16	16	control
SRX2066875	No treatment	seedling	PRJNA340947	LOC_Os11g01180	0	Os4530.POR.1.pan0023483	16	16	control
SRX2066876	No treatment	seedling	PRJNA340947	LOC_Os11g01180	19.92	Os4530.POR.1.pan0023483	16	16	control
SRX2066880	Drought (air-dried)	seedling	PRJNA340947	LOC_Os11g01180	2.57	Os4530.POR.1.pan0023483	16	16	drought
SRX2066881	Drought (air-dried)	seedling	PRJNA340947	LOC_Os11g01180	11.71	Os4530.POR.1.pan0023483	16	16	drought
SRX2066882	Drought (air-dried)	seedling	PRJNA340947	LOC_Os11g01180	1.93	Os4530.POR.1.pan0023483	16	16	drought
SRX2066883	Drought (air-dried)	seedling	PRJNA340947	LOC_Os11g01180	34.15	Os4530.POR.1.pan0023483	16	16	drought
SRX2066884	Drought (air-dried)	seedling	PRJNA340947	LOC_Os11g01180	35.94	Os4530.POR.1.pan0023483	16	16	drought
SRX2448847	Control_Replicate 1	root	PRJNA359218	LOC_Os11g01180	5.97	Os4530.POR.1.pan0023483	16	16	control
SRX2448848	Control_Replicate 2	root	PRJNA359218	LOC_Os11g01180	7.25	Os4530.POR.1.pan0023483	16	16	control
SRX2448849	Drought_2 days_Replicate 1	root	PRJNA359218	LOC_Os11g01180	6.73	Os4530.POR.1.pan0023483	16	16	drought
SRX2448850	Drought_2 days_Replicate 2	root	PRJNA359218	LOC_Os11g01180	5.91	Os4530.POR.1.pan0023483	16	16	drought
SRX2448851	Drought_3 days_Replicate 1	root	PRJNA359218	LOC_Os11g01180	4.82	Os4530.POR.1.pan0023483	16	16	drought
SRX2448852	Drought_3 days_Replicate 2	root	PRJNA359218	LOC_Os11g01180	7.06	Os4530.POR.1.pan0023483	16	16	drought
SRX3985211	infloresence control	infloresence	PRJNA449939	LOC_Os11g01180	6.72	Os4530.POR.1.pan0023483	16	16	control
SRX3985212	infloresence control	infloresence	PRJNA449939	LOC_Os11g01180	5.98	Os4530.POR.1.pan0023483	16	16	control
SRX3985213	infloresence control	infloresence	PRJNA449939	LOC_Os11g01180	5.3	Os4530.POR.1.pan0023483	16	16	control
SRX3985214	infloresence control	infloresence	PRJNA449939	LOC_Os11g01180	4.48	Os4530.POR.1.pan0023483	16	16	control
SRX3985215	infloresence drought stress	infloresence	PRJNA449939	LOC_Os11g01180	0.95	Os4530.POR.1.pan0023483	16	16	drought
SRX3985216	infloresence drought stress	infloresence	PRJNA449939	LOC_Os11g01180	1.92	Os4530.POR.1.pan0023483	16	16	drought
SRX3985217	infloresence drought stress	infloresence	PRJNA449939	LOC_Os11g01180	4.79	Os4530.POR.1.pan0023483	16	16	drought
SRX3985218	infloresence drought stress	infloresence	PRJNA449939	LOC_Os11g01180	6.34	Os4530.POR.1.pan0023483	16	16	drought
SRX5294836	T-WT3 drought stress rep3	leaf	PRJNA306542	LOC_Os11g01180	16.35	Os4530.POR.1.pan0023483	16	16	drought
SRX5294837	T-KO1 drought stress rep1	leaf	PRJNA306542	LOC_Os11g01180	15.82	Os4530.POR.1.pan0023483	16	16	drought
SRX5294838	T-KO2 drought stress rep2	leaf	PRJNA306542	LOC_Os11g01180	24.61	Os4530.POR.1.pan0023483	16	16	drought
SRX5294839	T-KO3 drought stress rep3	leaf	PRJNA306542	LOC_Os11g01180	22.29	Os4530.POR.1.pan0023483	16	16	drought
SRX5294840	WT1 well-watered rep1	leaf	PRJNA306542	LOC_Os11g01180	30.37	Os4530.POR.1.pan0023483	16	16	control
SRX5294841	WT2 well-watered rep2	leaf	PRJNA306542	LOC_Os11g01180	31.91	Os4530.POR.1.pan0023483	16	16	control
SRX5294842	T-WT1 drought stress rep1	leaf	PRJNA306542	LOC_Os11g01180	21.63	Os4530.POR.1.pan0023483	16	16	drought
SRX5294843	T-WT2 drought stress rep2	leaf	PRJNA306542	LOC_Os11g01180	17.56	Os4530.POR.1.pan0023483	16	16	drought
SRX5294844	KO2 well-watered rep2	leaf	PRJNA306542	LOC_Os11g01180	31.92	Os4530.POR.1.pan0023483	16	16	control
SRX5294845	KO3 well-watered rep3	leaf	PRJNA306542	LOC_Os11g01180	32.28	Os4530.POR.1.pan0023483	16	16	control
SRX5294846	WT3 well-watered rep3	leaf	PRJNA306542	LOC_Os11g01180	32.32	Os4530.POR.1.pan0023483	16	16	control
SRX5294847	KO1 well-watered rep1	leaf	PRJNA306542	LOC_Os11g01180	31.81	Os4530.POR.1.pan0023483	16	16	control
SRX5608535	A36_WW_R2	6th leaves	PRJNA529258	LOC_Os11g01180	35.84	Os4530.POR.1.pan0023483	16	16	control
SRX5608536	A36_WW_R3	6th leaves	PRJNA529258	LOC_Os11g01180	41.18	Os4530.POR.1.pan0023483	16	16	control
SRX5608537	B712_D_0H_R1	2nd leaf	PRJNA529258	LOC_Os11g01180	28.89	Os4530.POR.1.pan0023483	16	16	control
SRX5608538	B712_D_0H_R2	2nd leaf	PRJNA529258	LOC_Os11g01180	29.76	Os4530.POR.1.pan0023483	16	16	control
SRX5608539	B712_D_0H_R3	2nd leaf	PRJNA529258	LOC_Os11g01180	30.95	Os4530.POR.1.pan0023483	16	16	control
SRX5608540	B712_D_3H_R1	2nd leaf	PRJNA529258	LOC_Os11g01180	26.66	Os4530.POR.1.pan0023483	16	16	drought
SRX5608541	B712_D_3H_R2	2nd leaf	PRJNA529258	LOC_Os11g01180	27.49	Os4530.POR.1.pan0023483	16	16	drought
SRX5608542	B712_D_3H_R3	2nd leaf	PRJNA529258	LOC_Os11g01180	23.38	Os4530.POR.1.pan0023483	16	16	drought
SRX5608543	B712_MD_R1	6th leaves	PRJNA529258	LOC_Os11g01180	49.64	Os4530.POR.1.pan0023483	16	16	drought
SRX5608544	B712_MD_R2	6th leaves	PRJNA529258	LOC_Os11g01180	48.64	Os4530.POR.1.pan0023483	16	16	drought
SRX5608545	B712_WW_R1	6th leaves	PRJNA529258	LOC_Os11g01180	45.12	Os4530.POR.1.pan0023483	16	16	control
SRX5608546	B712_MD_R3	6th leaves	PRJNA529258	LOC_Os11g01180	63.02	Os4530.POR.1.pan0023483	16	16	drought
SRX5608547	B712_WW_R3	6th leaves	PRJNA529258	LOC_Os11g01180	36.5	Os4530.POR.1.pan0023483	16	16	control
SRX5608548	B712_WW_R2	6th leaves	PRJNA529258	LOC_Os11g01180	42.01	Os4530.POR.1.pan0023483	16	16	control
SRX5608550	A36_D_3H_R1	2nd leaf	PRJNA529258	LOC_Os11g01180	26.11	Os4530.POR.1.pan0023483	16	16	drought
SRX5608553	A36_MD_R1	6th leaves	PRJNA529258	LOC_Os11g01180	51.36	Os4530.POR.1.pan0023483	16	16	drought
SRX5608554	A36_MD_R2	6th leaves	PRJNA529258	LOC_Os11g01180	49.86	Os4530.POR.1.pan0023483	16	16	drought
SRX5608555	A36_D_3H_R2	2nd leaf	PRJNA529258	LOC_Os11g01180	26.85	Os4530.POR.1.pan0023483	16	16	drought
SRX5608556	A36_D_3H_R3	2nd leaf	PRJNA529258	LOC_Os11g01180	27.3	Os4530.POR.1.pan0023483	16	16	drought
SRX5608557	A36_MD_R3	6th leaves	PRJNA529258	LOC_Os11g01180	53.12	Os4530.POR.1.pan0023483	16	16	drought
SRX5608558	A36_WW_R1	6th leaves	PRJNA529258	LOC_Os11g01180	46.48	Os4530.POR.1.pan0023483	16	16	control
SRX5636329	Nipponbare_Drought stress12h_3	stem and leaf	PRJNA530826	LOC_Os11g01180	58.7	Os4530.POR.1.pan0023483	16	16	drought
SRX5636330	Nipponbare_Drought stress24h_1	stem and leaf	PRJNA530826	LOC_Os11g01180	51.22	Os4530.POR.1.pan0023483	16	16	drought
SRX5636331	Nipponbare_Drought stress24h_2	stem and leaf	PRJNA530826	LOC_Os11g01180	52.45	Os4530.POR.1.pan0023483	16	16	drought
SRX5636332	Nipponbare_Drought stress24h_3	stem and leaf	PRJNA530826	LOC_Os11g01180	53.93	Os4530.POR.1.pan0023483	16	16	drought
SRX5636333	Nipponbare_Drought stress6h_2	stem and leaf	PRJNA530826	LOC_Os11g01180	72.76	Os4530.POR.1.pan0023483	16	16	drought
SRX5636334	Nipponbare_Drought stress6h_3	stem and leaf	PRJNA530826	LOC_Os11g01180	53.96	Os4530.POR.1.pan0023483	16	16	drought
SRX5636335	Nipponbare_Drought stress12h_1	stem and leaf	PRJNA530826	LOC_Os11g01180	60.27	Os4530.POR.1.pan0023483	16	16	drought
SRX5636336	Nipponbare_Drought stress12h_2	stem and leaf	PRJNA530826	LOC_Os11g01180	50.47	Os4530.POR.1.pan0023483	16	16	drought
SRX5636341	Nipponbare_Drought stress36h_1	stem and leaf	PRJNA530826	LOC_Os11g01180	65.12	Os4530.POR.1.pan0023483	16	16	drought
SRX5636342	Nipponbare_Drought stress36h_2	stem and leaf	PRJNA530826	LOC_Os11g01180	56.84	Os4530.POR.1.pan0023483	16	16	drought
SRX5636370	Nipponbare_Drought stress48h_1	stem and leaf	PRJNA530826	LOC_Os11g01180	55.85	Os4530.POR.1.pan0023483	16	16	drought
SRX5636371	Nipponbare_Drought stress36h_3	stem and leaf	PRJNA530826	LOC_Os11g01180	69.17	Os4530.POR.1.pan0023483	16	16	drought
SRX5636372	Nipponbare_Drought stress48h_3	stem and leaf	PRJNA530826	LOC_Os11g01180	58.11	Os4530.POR.1.pan0023483	16	16	drought
SRX5636373	Nipponbare_Drought stress48h_2	stem and leaf	PRJNA530826	LOC_Os11g01180	55.27	Os4530.POR.1.pan0023483	16	16	drought
SRX5636374	Nipponbare_Drought sress3h_3	stem and leaf	PRJNA530826	LOC_Os11g01180	42.75	Os4530.POR.1.pan0023483	16	16	drought
SRX5636375	Nipponbare_Drought stress6h_1	stem and leaf	PRJNA530826	LOC_Os11g01180	59.77	Os4530.POR.1.pan0023483	16	16	drought
SRX5636376	Nipponbare_Drought sress3h_1	stem and leaf	PRJNA530826	LOC_Os11g01180	53.41	Os4530.POR.1.pan0023483	16	16	drought
SRX5636377	Nipponbare_Drought sress3h_2	stem and leaf	PRJNA530826	LOC_Os11g01180	45.79	Os4530.POR.1.pan0023483	16	16	drought
SRX5636378	Nipponbare_Drought sress1h_2	stem and leaf	PRJNA530826	LOC_Os11g01180	46.94	Os4530.POR.1.pan0023483	16	16	drought
SRX5636379	Nipponbare_Drought sress1h_3	stem and leaf	PRJNA530826	LOC_Os11g01180	53.82	Os4530.POR.1.pan0023483	16	16	drought
SRX5636380	Nipponbare_Control-3	stem and leaf	PRJNA530826	LOC_Os11g01180	66.37	Os4530.POR.1.pan0023483	16	16	control
SRX5636381	Nipponbare_Drought sress1h_1	stem and leaf	PRJNA530826	LOC_Os11g01180	47.58	Os4530.POR.1.pan0023483	16	16	drought
SRX5636382	Nipponbare_Control-1	stem and leaf	PRJNA530826	LOC_Os11g01180	69.84	Os4530.POR.1.pan0023483	16	16	control
SRX5636383	Nipponbare_Control-2	stem and leaf	PRJNA530826	LOC_Os11g01180	70.84	Os4530.POR.1.pan0023483	16	16	control
SRX844621	WT-Drought-1	leaf	PRJNA272723	LOC_Os11g01180	12.01	Os4530.POR.1.pan0023483	16	16	drought
SRX844622	WT-Drought-2	leaf	PRJNA272723	LOC_Os11g01180	12.3	Os4530.POR.1.pan0023483	16	16	drought
SRX844623	WT-Control-1	leaf	PRJNA272723	LOC_Os11g01180	13.09	Os4530.POR.1.pan0023483	16	16	control
SRX844624	WT-Control-2	leaf	PRJNA272723	LOC_Os11g01180	12.52	Os4530.POR.1.pan0023483	16	16	control
SRX844799	WT-DR-1 (OsbHLH148 control)	leaf	PRJNA272733	LOC_Os11g01180	9.86	Os4530.POR.1.pan0023483	16	16	drought
SRX844800	WT-DR-2 (OsbHLH148 control)	leaf	PRJNA272733	LOC_Os11g01180	12.44	Os4530.POR.1.pan0023483	16	16	drought
SRX844801	WT-WW-1 (OsbHLH148 control)	leaf	PRJNA272733	LOC_Os11g01180	13.26	Os4530.POR.1.pan0023483	16	16	control
SRX844802	WT-WW-2 (OsbHLH148 control)	leaf	PRJNA272733	LOC_Os11g01180	12.62	Os4530.POR.1.pan0023483	16	16	control
SRX844803	Osbhlh148-DR-1	leaf	PRJNA272733	LOC_Os11g01180	15.77	Os4530.POR.1.pan0023483	16	16	drought
SRX844804	Osbhlh148-DR-2	leaf	PRJNA272733	LOC_Os11g01180	17.03	Os4530.POR.1.pan0023483	16	16	drought
SRX844805	Osbhlh148-WW-1	leaf	PRJNA272733	LOC_Os11g01180	7.41	Os4530.POR.1.pan0023483	16	16	control
SRX844806	Osbhlh148-WW-2	leaf	PRJNA272733	LOC_Os11g01180	10.63	Os4530.POR.1.pan0023483	16	16	control
SRX844809	WT-Drought-1 (OsHSFA2e control)	leaf	PRJNA272732	LOC_Os11g01180	11.87	Os4530.POR.1.pan0023483	16	16	drought
SRX844810	WT-Drought-2 (OsHSFA2e control)	leaf	PRJNA272732	LOC_Os11g01180	11.73	Os4530.POR.1.pan0023483	16	16	drought
SRX844811	WT-Control-1 (OsHSFA2e control)	leaf	PRJNA272732	LOC_Os11g01180	12	Os4530.POR.1.pan0023483	16	16	control
SRX844812	WT-Control-2 (OsHSFA2e control)	leaf	PRJNA272732	LOC_Os11g01180	12.52	Os4530.POR.1.pan0023483	16	16	control
SRX844813	Oshsfa2e-DR-1	leaf	PRJNA272732	LOC_Os11g01180	12.56	Os4530.POR.1.pan0023483	16	16	drought
SRX844814	Oshsfa2e-DR-2	leaf	PRJNA272732	LOC_Os11g01180	17.6	Os4530.POR.1.pan0023483	16	16	drought
SRX844815	Oshsfa2e-WW-1	leaf	PRJNA272732	LOC_Os11g01180	11.57	Os4530.POR.1.pan0023483	16	16	control
SRX844816	Oshsfa2e-WW-2	leaf	PRJNA272732	LOC_Os11g01180	11.88	Os4530.POR.1.pan0023483	16	16	control
DRX005816	shoot under 1 hour after Osmotic stress	shoot	PRJDB2600	LOC_Os06g28030	0	Os4530.POR.1.pan0015984	16	16	drought
DRX005817	shoot under 1 hour after Osmotic stress	shoot	PRJDB2600	LOC_Os06g28030	0	Os4530.POR.1.pan0015984	16	16	drought
DRX005818	shoot under 3 hours after Osmotic stress	shoot	PRJDB2600	LOC_Os06g28030	0	Os4530.POR.1.pan0015984	16	16	drought
DRX005819	shoot under 3 hours after Osmotic stress	shoot	PRJDB2600	LOC_Os06g28030	0	Os4530.POR.1.pan0015984	16	16	drought
DRX005820	shoot under 6 hours after Osmotic stress	shoot	PRJDB2600	LOC_Os06g28030	1.55	Os4530.POR.1.pan0015984	16	16	drought
DRX005821	shoot under 6 hours after Osmotic stress	shoot	PRJDB2600	LOC_Os06g28030	0	Os4530.POR.1.pan0015984	16	16	drought
DRX005822	shoot under 12 hours after Osmotic stress	shoot	PRJDB2600	LOC_Os06g28030	0	Os4530.POR.1.pan0015984	16	16	drought
DRX005823	shoot under 12 hours after Osmotic stress	shoot	PRJDB2600	LOC_Os06g28030	0	Os4530.POR.1.pan0015984	16	16	drought
DRX005824	root under 1 hour after Osmotic stress	root	PRJDB2600	LOC_Os06g28030	0	Os4530.POR.1.pan0015984	16	16	drought
DRX005825	root under 1 hour after Osmotic stress	root	PRJDB2600	LOC_Os06g28030	0	Os4530.POR.1.pan0015984	16	16	drought
DRX005826	root under 3 hours after Osmotic stress	root	PRJDB2600	LOC_Os06g28030	0	Os4530.POR.1.pan0015984	16	16	drought
DRX005827	root under 3 hours after Osmotic stress	root	PRJDB2600	LOC_Os06g28030	0	Os4530.POR.1.pan0015984	16	16	drought
DRX005828	root under 6 hours after Osmotic stress	root	PRJDB2600	LOC_Os06g28030	0	Os4530.POR.1.pan0015984	16	16	drought
DRX005829	root under 6 hours after Osmotic stress	root	PRJDB2600	LOC_Os06g28030	0	Os4530.POR.1.pan0015984	16	16	drought
DRX005830	root under 12 hours after Osmotic stress	root	PRJDB2600	LOC_Os06g28030	0	Os4530.POR.1.pan0015984	16	16	drought
DRX005831	root under 12 hours after Osmotic stress	root	PRJDB2600	LOC_Os06g28030	0	Os4530.POR.1.pan0015984	16	16	drought
DRX005832	shoot control sample for Drought stress	shoot	PRJDB2600	LOC_Os06g28030	0	Os4530.POR.1.pan0015984	16	16	control
DRX005833	shoot control sample for Drought stress	shoot	PRJDB2600	LOC_Os06g28030	0	Os4530.POR.1.pan0015984	16	16	control
DRX005834	shoot under 1 hour after Drought stress	shoot	PRJDB2600	LOC_Os06g28030	0	Os4530.POR.1.pan0015984	16	16	drought
DRX005835	shoot under 1 hour after Drought stress	shoot	PRJDB2600	LOC_Os06g28030	0	Os4530.POR.1.pan0015984	16	16	drought
DRX005836	shoot under 3 hours after Drought stress	shoot	PRJDB2600	LOC_Os06g28030	0	Os4530.POR.1.pan0015984	16	16	drought
DRX005837	shoot under 3 hours after Drought stress	shoot	PRJDB2600	LOC_Os06g28030	0	Os4530.POR.1.pan0015984	16	16	drought
DRX005838	shoot under 3 hours after Drought stress	shoot	PRJDB2600	LOC_Os06g28030	0	Os4530.POR.1.pan0015984	16	16	drought
DRX005839	shoot under 6 hours after Drought stress	shoot	PRJDB2600	LOC_Os06g28030	0	Os4530.POR.1.pan0015984	16	16	drought
DRX005840	shoot under 6 hours after Drought stress	shoot	PRJDB2600	LOC_Os06g28030	0	Os4530.POR.1.pan0015984	16	16	drought
DRX005841	shoot under 12 hours after Drought stress	shoot	PRJDB2600	LOC_Os06g28030	0	Os4530.POR.1.pan0015984	16	16	drought
DRX005842	shoot under 12 hours after Drought stress	shoot	PRJDB2600	LOC_Os06g28030	0	Os4530.POR.1.pan0015984	16	16	drought
DRX005843	shoot under 12 hours after Drought stress	shoot	PRJDB2600	LOC_Os06g28030	0	Os4530.POR.1.pan0015984	16	16	drought
DRX005844	shoot under 1 day after Drought stress	shoot	PRJDB2600	LOC_Os06g28030	0	Os4530.POR.1.pan0015984	16	16	drought
DRX005845	shoot under 1 day after Drought stress	shoot	PRJDB2600	LOC_Os06g28030	0	Os4530.POR.1.pan0015984	16	16	drought
DRX005846	root control sample for Drought stress	root	PRJDB2600	LOC_Os06g28030	0	Os4530.POR.1.pan0015984	16	16	control
DRX005847	root control sample for Drought stress	root	PRJDB2600	LOC_Os06g28030	0	Os4530.POR.1.pan0015984	16	16	control
DRX005848	root under 1 hour after Drought stress	root	PRJDB2600	LOC_Os06g28030	0	Os4530.POR.1.pan0015984	16	16	drought
DRX005849	root under 1 hour after Drought stress	root	PRJDB2600	LOC_Os06g28030	0	Os4530.POR.1.pan0015984	16	16	drought
DRX005850	root under 3 hours after Drought stress	root	PRJDB2600	LOC_Os06g28030	0	Os4530.POR.1.pan0015984	16	16	drought
DRX005851	root under 3 hours after Drought stress	root	PRJDB2600	LOC_Os06g28030	0	Os4530.POR.1.pan0015984	16	16	drought
DRX005852	root under 6 hours after Drought stress	root	PRJDB2600	LOC_Os06g28030	0	Os4530.POR.1.pan0015984	16	16	drought
DRX005853	root under 6 hours after Drought stress	root	PRJDB2600	LOC_Os06g28030	0	Os4530.POR.1.pan0015984	16	16	drought
DRX005854	root under 12 hours after Drought stress	root	PRJDB2600	LOC_Os06g28030	0	Os4530.POR.1.pan0015984	16	16	drought
DRX005855	root under 12 hours after Drought stress	root	PRJDB2600	LOC_Os06g28030	0	Os4530.POR.1.pan0015984	16	16	drought
DRX005856	root under 1 day after Drought stress	root	PRJDB2600	LOC_Os06g28030	0	Os4530.POR.1.pan0015984	16	16	drought
DRX005857	root under 1 day after Drought stress	root	PRJDB2600	LOC_Os06g28030	0	Os4530.POR.1.pan0015984	16	16	drought
DRX005906	shoot control sample for Developmental Time 0 hour after	shoot	PRJDB2600	LOC_Os06g28030	0	Os4530.POR.1.pan0015984	16	16	control
DRX005907	shoot control sample for Developmental Time 0 hour after	shoot	PRJDB2600	LOC_Os06g28030	0	Os4530.POR.1.pan0015984	16	16	control
DRX005908	shoot control sample for Developmental Time 1 hour after	shoot	PRJDB2600	LOC_Os06g28030	0	Os4530.POR.1.pan0015984	16	16	control
DRX005909	shoot control sample for Developmental Time 1 hour after	shoot	PRJDB2600	LOC_Os06g28030	0	Os4530.POR.1.pan0015984	16	16	control
DRX005910	shoot control sample for Developmental Time 3 hours after	shoot	PRJDB2600	LOC_Os06g28030	0	Os4530.POR.1.pan0015984	16	16	control
DRX005911	shoot control sample for Developmental Time 3 hours after	shoot	PRJDB2600	LOC_Os06g28030	0	Os4530.POR.1.pan0015984	16	16	control
DRX005912	shoot control sample for Developmental Time 6 hours after	shoot	PRJDB2600	LOC_Os06g28030	0	Os4530.POR.1.pan0015984	16	16	control
DRX005913	shoot control sample for Developmental Time 6 hours after	shoot	PRJDB2600	LOC_Os06g28030	0	Os4530.POR.1.pan0015984	16	16	control
DRX005914	shoot control sample for Developmental Time 12 hours after	shoot	PRJDB2600	LOC_Os06g28030	0	Os4530.POR.1.pan0015984	16	16	control
DRX005915	shoot control sample for Developmental Time 12 hours after	shoot	PRJDB2600	LOC_Os06g28030	0.77	Os4530.POR.1.pan0015984	16	16	control
DRX005916	shoot control sample for Developmental Time 1 day after	shoot	PRJDB2600	LOC_Os06g28030	0	Os4530.POR.1.pan0015984	16	16	control
DRX005917	shoot control sample for Developmental Time 1 day after	shoot	PRJDB2600	LOC_Os06g28030	0	Os4530.POR.1.pan0015984	16	16	control
DRX005918	shoot control sample for Developmental Time 3 days after	shoot	PRJDB2600	LOC_Os06g28030	0	Os4530.POR.1.pan0015984	16	16	control
DRX005919	shoot control sample for Developmental Time 3 days after	shoot	PRJDB2600	LOC_Os06g28030	0	Os4530.POR.1.pan0015984	16	16	control
DRX005920	shoot control sample for Developmental Time 4 days after	shoot	PRJDB2600	LOC_Os06g28030	0	Os4530.POR.1.pan0015984	16	16	control
DRX005921	shoot control sample for Developmental Time 4 days after	shoot	PRJDB2600	LOC_Os06g28030	0	Os4530.POR.1.pan0015984	16	16	control
DRX005922	shoot control sample for Developmental Time 5 days after	shoot	PRJDB2600	LOC_Os06g28030	0	Os4530.POR.1.pan0015984	16	16	control
DRX005923	shoot control sample for Developmental Time 5 days after	shoot	PRJDB2600	LOC_Os06g28030	0	Os4530.POR.1.pan0015984	16	16	control
DRX005924	shoot control sample for Developmental Time 10 days after	shoot	PRJDB2600	LOC_Os06g28030	0	Os4530.POR.1.pan0015984	16	16	control
DRX005925	shoot control sample for Developmental Time 10 days after	shoot	PRJDB2600	LOC_Os06g28030	0	Os4530.POR.1.pan0015984	16	16	control
DRX005926	root control sample for Developmental Time 0 hour after	root	PRJDB2600	LOC_Os06g28030	0	Os4530.POR.1.pan0015984	16	16	control
DRX005927	root control sample for Developmental Time 0 hour after	root	PRJDB2600	LOC_Os06g28030	0	Os4530.POR.1.pan0015984	16	16	control
DRX005928	root control sample for Developmental Time 1 hour after	root	PRJDB2600	LOC_Os06g28030	0	Os4530.POR.1.pan0015984	16	16	control
DRX005929	root control sample for Developmental Time 1 hour after	root	PRJDB2600	LOC_Os06g28030	0	Os4530.POR.1.pan0015984	16	16	control
DRX005930	root control sample for Developmental Time 3 hours after	root	PRJDB2600	LOC_Os06g28030	0	Os4530.POR.1.pan0015984	16	16	control
DRX005931	root control sample for Developmental Time 3 hours after	root	PRJDB2600	LOC_Os06g28030	0	Os4530.POR.1.pan0015984	16	16	control
DRX005932	root control sample for Developmental Time 6 hours after	root	PRJDB2600	LOC_Os06g28030	0	Os4530.POR.1.pan0015984	16	16	control
DRX005933	root control sample for Developmental Time 6 hours after	root	PRJDB2600	LOC_Os06g28030	0	Os4530.POR.1.pan0015984	16	16	control
DRX005934	root control sample for Developmental Time 12 hours after	root	PRJDB2600	LOC_Os06g28030	0	Os4530.POR.1.pan0015984	16	16	control
DRX005935	root control sample for Developmental Time 12 hours after	root	PRJDB2600	LOC_Os06g28030	0	Os4530.POR.1.pan0015984	16	16	control
DRX005936	root control sample for Developmental Time 1 day after	root	PRJDB2600	LOC_Os06g28030	0	Os4530.POR.1.pan0015984	16	16	control
DRX005937	root control sample for Developmental Time 1 day after	root	PRJDB2600	LOC_Os06g28030	0	Os4530.POR.1.pan0015984	16	16	control
DRX005938	root control sample for Developmental Time 3 days after	root	PRJDB2600	LOC_Os06g28030	0	Os4530.POR.1.pan0015984	16	16	control
DRX005939	root control sample for Developmental Time 3 days after	root	PRJDB2600	LOC_Os06g28030	0	Os4530.POR.1.pan0015984	16	16	control
DRX005940	root control sample for Developmental Time 4 days after	root	PRJDB2600	LOC_Os06g28030	0	Os4530.POR.1.pan0015984	16	16	control
DRX005941	root control sample for Developmental Time 4 days after	root	PRJDB2600	LOC_Os06g28030	0	Os4530.POR.1.pan0015984	16	16	control
DRX005942	root control sample for Developmental Time 5 days after	root	PRJDB2600	LOC_Os06g28030	0	Os4530.POR.1.pan0015984	16	16	control
DRX005943	root control sample for Developmental Time 5 days after	root	PRJDB2600	LOC_Os06g28030	0	Os4530.POR.1.pan0015984	16	16	control
DRX005944	root control sample for Developmental Time 10 days after	root	PRJDB2600	LOC_Os06g28030	0	Os4530.POR.1.pan0015984	16	16	control
DRX005945	root control sample for Developmental Time 10 days after	root	PRJDB2600	LOC_Os06g28030	0	Os4530.POR.1.pan0015984	16	16	control
ERX014987	E-MTAB-721:SKU-sd-L7	seedling	PRJEB2597	LOC_Os06g28030	0	Os4530.POR.1.pan0015984	16	16	control
ERX014990	E-MTAB-721:SKU-DT-L3	seedling	PRJEB2597	LOC_Os06g28030	0	Os4530.POR.1.pan0015984	16	16	drought
ERX014994	E-MTAB-721:SKU-DT-L4	seedling	PRJEB2597	LOC_Os06g28030	0	Os4530.POR.1.pan0015984	16	16	drought
ERX014997	E-MTAB-721:SKU-sd-L8	seedling	PRJEB2597	LOC_Os06g28030	0	Os4530.POR.1.pan0015984	16	16	control
ERX149349	E-MTAB-721:Nipp_Round104_Lane6	seedling	PRJEB2597	LOC_Os06g28030	0	Os4530.POR.1.pan0015984	16	16	control
ERX149350	E-MTAB-721:Nipp_Round104_Lane7	seedling	PRJEB2597	LOC_Os06g28030	0	Os4530.POR.1.pan0015984	16	16	control
ERX149351	E-MTAB-721:Nipp_Round104_Lane8	seedling	PRJEB2597	LOC_Os06g28030	0	Os4530.POR.1.pan0015984	16	16	drought
SRX2066874	No treatment	seedling	PRJNA340947	LOC_Os06g28030	0	Os4530.POR.1.pan0015984	16	16	control
SRX2066875	No treatment	seedling	PRJNA340947	LOC_Os06g28030	8.67	Os4530.POR.1.pan0015984	16	16	control
SRX2066876	No treatment	seedling	PRJNA340947	LOC_Os06g28030	3.69	Os4530.POR.1.pan0015984	16	16	control
SRX2066880	Drought (air-dried)	seedling	PRJNA340947	LOC_Os06g28030	2.44	Os4530.POR.1.pan0015984	16	16	drought
SRX2066881	Drought (air-dried)	seedling	PRJNA340947	LOC_Os06g28030	0	Os4530.POR.1.pan0015984	16	16	drought
SRX2066882	Drought (air-dried)	seedling	PRJNA340947	LOC_Os06g28030	0	Os4530.POR.1.pan0015984	16	16	drought
SRX2066883	Drought (air-dried)	seedling	PRJNA340947	LOC_Os06g28030	0	Os4530.POR.1.pan0015984	16	16	drought
SRX2066884	Drought (air-dried)	seedling	PRJNA340947	LOC_Os06g28030	0	Os4530.POR.1.pan0015984	16	16	drought
SRX2448847	Control_Replicate 1	root	PRJNA359218	LOC_Os06g28030	0	Os4530.POR.1.pan0015984	16	16	control
SRX2448848	Control_Replicate 2	root	PRJNA359218	LOC_Os06g28030	0	Os4530.POR.1.pan0015984	16	16	control
SRX2448849	Drought_2 days_Replicate 1	root	PRJNA359218	LOC_Os06g28030	0	Os4530.POR.1.pan0015984	16	16	drought
SRX2448850	Drought_2 days_Replicate 2	root	PRJNA359218	LOC_Os06g28030	0	Os4530.POR.1.pan0015984	16	16	drought
SRX2448851	Drought_3 days_Replicate 1	root	PRJNA359218	LOC_Os06g28030	0	Os4530.POR.1.pan0015984	16	16	drought
SRX2448852	Drought_3 days_Replicate 2	root	PRJNA359218	LOC_Os06g28030	0	Os4530.POR.1.pan0015984	16	16	drought
SRX3985211	infloresence control	infloresence	PRJNA449939	LOC_Os06g28030	0.53	Os4530.POR.1.pan0015984	16	16	control
SRX3985212	infloresence control	infloresence	PRJNA449939	LOC_Os06g28030	0.31	Os4530.POR.1.pan0015984	16	16	control
SRX3985213	infloresence control	infloresence	PRJNA449939	LOC_Os06g28030	0	Os4530.POR.1.pan0015984	16	16	control
SRX3985214	infloresence control	infloresence	PRJNA449939	LOC_Os06g28030	0	Os4530.POR.1.pan0015984	16	16	control
SRX3985215	infloresence drought stress	infloresence	PRJNA449939	LOC_Os06g28030	0	Os4530.POR.1.pan0015984	16	16	drought
SRX3985216	infloresence drought stress	infloresence	PRJNA449939	LOC_Os06g28030	0	Os4530.POR.1.pan0015984	16	16	drought
SRX3985217	infloresence drought stress	infloresence	PRJNA449939	LOC_Os06g28030	0	Os4530.POR.1.pan0015984	16	16	drought
SRX3985218	infloresence drought stress	infloresence	PRJNA449939	LOC_Os06g28030	0	Os4530.POR.1.pan0015984	16	16	drought
SRX5294836	T-WT3 drought stress rep3	leaf	PRJNA306542	LOC_Os06g28030	6.75	Os4530.POR.1.pan0015984	16	16	drought
SRX5294837	T-KO1 drought stress rep1	leaf	PRJNA306542	LOC_Os06g28030	2.35	Os4530.POR.1.pan0015984	16	16	drought
SRX5294838	T-KO2 drought stress rep2	leaf	PRJNA306542	LOC_Os06g28030	2.46	Os4530.POR.1.pan0015984	16	16	drought
SRX5294839	T-KO3 drought stress rep3	leaf	PRJNA306542	LOC_Os06g28030	2	Os4530.POR.1.pan0015984	16	16	drought
SRX5294840	WT1 well-watered rep1	leaf	PRJNA306542	LOC_Os06g28030	1.43	Os4530.POR.1.pan0015984	16	16	control
SRX5294841	WT2 well-watered rep2	leaf	PRJNA306542	LOC_Os06g28030	0	Os4530.POR.1.pan0015984	16	16	control
SRX5294842	T-WT1 drought stress rep1	leaf	PRJNA306542	LOC_Os06g28030	0.05	Os4530.POR.1.pan0015984	16	16	drought
SRX5294843	T-WT2 drought stress rep2	leaf	PRJNA306542	LOC_Os06g28030	3.33	Os4530.POR.1.pan0015984	16	16	drought
SRX5294844	KO2 well-watered rep2	leaf	PRJNA306542	LOC_Os06g28030	0	Os4530.POR.1.pan0015984	16	16	control
SRX5294845	KO3 well-watered rep3	leaf	PRJNA306542	LOC_Os06g28030	0	Os4530.POR.1.pan0015984	16	16	control
SRX5294846	WT3 well-watered rep3	leaf	PRJNA306542	LOC_Os06g28030	0.92	Os4530.POR.1.pan0015984	16	16	control
SRX5294847	KO1 well-watered rep1	leaf	PRJNA306542	LOC_Os06g28030	0	Os4530.POR.1.pan0015984	16	16	control
SRX5608535	A36_WW_R2	6th leaves	PRJNA529258	LOC_Os06g28030	0.89	Os4530.POR.1.pan0015984	16	16	control
SRX5608536	A36_WW_R3	6th leaves	PRJNA529258	LOC_Os06g28030	1.28	Os4530.POR.1.pan0015984	16	16	control
SRX5608537	B712_D_0H_R1	2nd leaf	PRJNA529258	LOC_Os06g28030	1.64	Os4530.POR.1.pan0015984	16	16	control
SRX5608538	B712_D_0H_R2	2nd leaf	PRJNA529258	LOC_Os06g28030	0.21	Os4530.POR.1.pan0015984	16	16	control
SRX5608539	B712_D_0H_R3	2nd leaf	PRJNA529258	LOC_Os06g28030	0.47	Os4530.POR.1.pan0015984	16	16	control
SRX5608540	B712_D_3H_R1	2nd leaf	PRJNA529258	LOC_Os06g28030	0.25	Os4530.POR.1.pan0015984	16	16	drought
SRX5608541	B712_D_3H_R2	2nd leaf	PRJNA529258	LOC_Os06g28030	0.45	Os4530.POR.1.pan0015984	16	16	drought
SRX5608542	B712_D_3H_R3	2nd leaf	PRJNA529258	LOC_Os06g28030	0	Os4530.POR.1.pan0015984	16	16	drought
SRX5608543	B712_MD_R1	6th leaves	PRJNA529258	LOC_Os06g28030	3.77	Os4530.POR.1.pan0015984	16	16	drought
SRX5608544	B712_MD_R2	6th leaves	PRJNA529258	LOC_Os06g28030	6.11	Os4530.POR.1.pan0015984	16	16	drought
SRX5608545	B712_WW_R1	6th leaves	PRJNA529258	LOC_Os06g28030	10.13	Os4530.POR.1.pan0015984	16	16	control
SRX5608546	B712_MD_R3	6th leaves	PRJNA529258	LOC_Os06g28030	5.74	Os4530.POR.1.pan0015984	16	16	drought
SRX5608547	B712_WW_R3	6th leaves	PRJNA529258	LOC_Os06g28030	0	Os4530.POR.1.pan0015984	16	16	control
SRX5608548	B712_WW_R2	6th leaves	PRJNA529258	LOC_Os06g28030	0.6	Os4530.POR.1.pan0015984	16	16	control
SRX5608550	A36_D_3H_R1	2nd leaf	PRJNA529258	LOC_Os06g28030	0.09	Os4530.POR.1.pan0015984	16	16	drought
SRX5608553	A36_MD_R1	6th leaves	PRJNA529258	LOC_Os06g28030	1.79	Os4530.POR.1.pan0015984	16	16	drought
SRX5608554	A36_MD_R2	6th leaves	PRJNA529258	LOC_Os06g28030	6.99	Os4530.POR.1.pan0015984	16	16	drought
SRX5608555	A36_D_3H_R2	2nd leaf	PRJNA529258	LOC_Os06g28030	0	Os4530.POR.1.pan0015984	16	16	drought
SRX5608556	A36_D_3H_R3	2nd leaf	PRJNA529258	LOC_Os06g28030	0.14	Os4530.POR.1.pan0015984	16	16	drought
SRX5608557	A36_MD_R3	6th leaves	PRJNA529258	LOC_Os06g28030	8.18	Os4530.POR.1.pan0015984	16	16	drought
SRX5608558	A36_WW_R1	6th leaves	PRJNA529258	LOC_Os06g28030	6.78	Os4530.POR.1.pan0015984	16	16	control
SRX5636329	Nipponbare_Drought stress12h_3	stem and leaf	PRJNA530826	LOC_Os06g28030	0	Os4530.POR.1.pan0015984	16	16	drought
SRX5636330	Nipponbare_Drought stress24h_1	stem and leaf	PRJNA530826	LOC_Os06g28030	9.24	Os4530.POR.1.pan0015984	16	16	drought
SRX5636331	Nipponbare_Drought stress24h_2	stem and leaf	PRJNA530826	LOC_Os06g28030	5.87	Os4530.POR.1.pan0015984	16	16	drought
SRX5636332	Nipponbare_Drought stress24h_3	stem and leaf	PRJNA530826	LOC_Os06g28030	3.56	Os4530.POR.1.pan0015984	16	16	drought
SRX5636333	Nipponbare_Drought stress6h_2	stem and leaf	PRJNA530826	LOC_Os06g28030	0	Os4530.POR.1.pan0015984	16	16	drought
SRX5636334	Nipponbare_Drought stress6h_3	stem and leaf	PRJNA530826	LOC_Os06g28030	0	Os4530.POR.1.pan0015984	16	16	drought
SRX5636335	Nipponbare_Drought stress12h_1	stem and leaf	PRJNA530826	LOC_Os06g28030	0	Os4530.POR.1.pan0015984	16	16	drought
SRX5636336	Nipponbare_Drought stress12h_2	stem and leaf	PRJNA530826	LOC_Os06g28030	0.4	Os4530.POR.1.pan0015984	16	16	drought
SRX5636341	Nipponbare_Drought stress36h_1	stem and leaf	PRJNA530826	LOC_Os06g28030	0	Os4530.POR.1.pan0015984	16	16	drought
SRX5636342	Nipponbare_Drought stress36h_2	stem and leaf	PRJNA530826	LOC_Os06g28030	0	Os4530.POR.1.pan0015984	16	16	drought
SRX5636370	Nipponbare_Drought stress48h_1	stem and leaf	PRJNA530826	LOC_Os06g28030	0.48	Os4530.POR.1.pan0015984	16	16	drought
SRX5636371	Nipponbare_Drought stress36h_3	stem and leaf	PRJNA530826	LOC_Os06g28030	0	Os4530.POR.1.pan0015984	16	16	drought
SRX5636372	Nipponbare_Drought stress48h_3	stem and leaf	PRJNA530826	LOC_Os06g28030	2.96	Os4530.POR.1.pan0015984	16	16	drought
SRX5636373	Nipponbare_Drought stress48h_2	stem and leaf	PRJNA530826	LOC_Os06g28030	0.8	Os4530.POR.1.pan0015984	16	16	drought
SRX5636374	Nipponbare_Drought sress3h_3	stem and leaf	PRJNA530826	LOC_Os06g28030	0	Os4530.POR.1.pan0015984	16	16	drought
SRX5636375	Nipponbare_Drought stress6h_1	stem and leaf	PRJNA530826	LOC_Os06g28030	8.89	Os4530.POR.1.pan0015984	16	16	drought
SRX5636376	Nipponbare_Drought sress3h_1	stem and leaf	PRJNA530826	LOC_Os06g28030	0	Os4530.POR.1.pan0015984	16	16	drought
SRX5636377	Nipponbare_Drought sress3h_2	stem and leaf	PRJNA530826	LOC_Os06g28030	0	Os4530.POR.1.pan0015984	16	16	drought
SRX5636378	Nipponbare_Drought sress1h_2	stem and leaf	PRJNA530826	LOC_Os06g28030	0	Os4530.POR.1.pan0015984	16	16	drought
SRX5636379	Nipponbare_Drought sress1h_3	stem and leaf	PRJNA530826	LOC_Os06g28030	0	Os4530.POR.1.pan0015984	16	16	drought
SRX5636380	Nipponbare_Control-3	stem and leaf	PRJNA530826	LOC_Os06g28030	0	Os4530.POR.1.pan0015984	16	16	control
SRX5636381	Nipponbare_Drought sress1h_1	stem and leaf	PRJNA530826	LOC_Os06g28030	0	Os4530.POR.1.pan0015984	16	16	drought
SRX5636382	Nipponbare_Control-1	stem and leaf	PRJNA530826	LOC_Os06g28030	0	Os4530.POR.1.pan0015984	16	16	control
SRX5636383	Nipponbare_Control-2	stem and leaf	PRJNA530826	LOC_Os06g28030	0	Os4530.POR.1.pan0015984	16	16	control
SRX844621	WT-Drought-1	leaf	PRJNA272723	LOC_Os06g28030	0	Os4530.POR.1.pan0015984	16	16	drought
SRX844622	WT-Drought-2	leaf	PRJNA272723	LOC_Os06g28030	0	Os4530.POR.1.pan0015984	16	16	drought
SRX844623	WT-Control-1	leaf	PRJNA272723	LOC_Os06g28030	0	Os4530.POR.1.pan0015984	16	16	control
SRX844624	WT-Control-2	leaf	PRJNA272723	LOC_Os06g28030	0	Os4530.POR.1.pan0015984	16	16	control
SRX844799	WT-DR-1 (OsbHLH148 control)	leaf	PRJNA272733	LOC_Os06g28030	0	Os4530.POR.1.pan0015984	16	16	drought
SRX844800	WT-DR-2 (OsbHLH148 control)	leaf	PRJNA272733	LOC_Os06g28030	0	Os4530.POR.1.pan0015984	16	16	drought
SRX844801	WT-WW-1 (OsbHLH148 control)	leaf	PRJNA272733	LOC_Os06g28030	0	Os4530.POR.1.pan0015984	16	16	control
SRX844802	WT-WW-2 (OsbHLH148 control)	leaf	PRJNA272733	LOC_Os06g28030	0	Os4530.POR.1.pan0015984	16	16	control
SRX844803	Osbhlh148-DR-1	leaf	PRJNA272733	LOC_Os06g28030	0	Os4530.POR.1.pan0015984	16	16	drought
SRX844804	Osbhlh148-DR-2	leaf	PRJNA272733	LOC_Os06g28030	0	Os4530.POR.1.pan0015984	16	16	drought
SRX844805	Osbhlh148-WW-1	leaf	PRJNA272733	LOC_Os06g28030	0	Os4530.POR.1.pan0015984	16	16	control
SRX844806	Osbhlh148-WW-2	leaf	PRJNA272733	LOC_Os06g28030	0	Os4530.POR.1.pan0015984	16	16	control
SRX844809	WT-Drought-1 (OsHSFA2e control)	leaf	PRJNA272732	LOC_Os06g28030	0	Os4530.POR.1.pan0015984	16	16	drought
SRX844810	WT-Drought-2 (OsHSFA2e control)	leaf	PRJNA272732	LOC_Os06g28030	0	Os4530.POR.1.pan0015984	16	16	drought
SRX844811	WT-Control-1 (OsHSFA2e control)	leaf	PRJNA272732	LOC_Os06g28030	0	Os4530.POR.1.pan0015984	16	16	control
SRX844812	WT-Control-2 (OsHSFA2e control)	leaf	PRJNA272732	LOC_Os06g28030	0	Os4530.POR.1.pan0015984	16	16	control
SRX844813	Oshsfa2e-DR-1	leaf	PRJNA272732	LOC_Os06g28030	0	Os4530.POR.1.pan0015984	16	16	drought
SRX844814	Oshsfa2e-DR-2	leaf	PRJNA272732	LOC_Os06g28030	0	Os4530.POR.1.pan0015984	16	16	drought
SRX844815	Oshsfa2e-WW-1	leaf	PRJNA272732	LOC_Os06g28030	0	Os4530.POR.1.pan0015984	16	16	control
SRX844816	Oshsfa2e-WW-2	leaf	PRJNA272732	LOC_Os06g28030	0	Os4530.POR.1.pan0015984	16	16	control
DRX005816	shoot under 1 hour after Osmotic stress	shoot	PRJDB2600	LOC_Os03g29630	3.11	Os4530.POR.1.pan0008945	16	16	drought
DRX005817	shoot under 1 hour after Osmotic stress	shoot	PRJDB2600	LOC_Os03g29630	0.36	Os4530.POR.1.pan0008945	16	16	drought
DRX005818	shoot under 3 hours after Osmotic stress	shoot	PRJDB2600	LOC_Os03g29630	0	Os4530.POR.1.pan0008945	16	16	drought
DRX005819	shoot under 3 hours after Osmotic stress	shoot	PRJDB2600	LOC_Os03g29630	3.17	Os4530.POR.1.pan0008945	16	16	drought
DRX005820	shoot under 6 hours after Osmotic stress	shoot	PRJDB2600	LOC_Os03g29630	0.66	Os4530.POR.1.pan0008945	16	16	drought
DRX005821	shoot under 6 hours after Osmotic stress	shoot	PRJDB2600	LOC_Os03g29630	0	Os4530.POR.1.pan0008945	16	16	drought
DRX005822	shoot under 12 hours after Osmotic stress	shoot	PRJDB2600	LOC_Os03g29630	1.12	Os4530.POR.1.pan0008945	16	16	drought
DRX005823	shoot under 12 hours after Osmotic stress	shoot	PRJDB2600	LOC_Os03g29630	1.71	Os4530.POR.1.pan0008945	16	16	drought
DRX005824	root under 1 hour after Osmotic stress	root	PRJDB2600	LOC_Os03g29630	1.31	Os4530.POR.1.pan0008945	16	16	drought
DRX005825	root under 1 hour after Osmotic stress	root	PRJDB2600	LOC_Os03g29630	0	Os4530.POR.1.pan0008945	16	16	drought
DRX005826	root under 3 hours after Osmotic stress	root	PRJDB2600	LOC_Os03g29630	0	Os4530.POR.1.pan0008945	16	16	drought
DRX005827	root under 3 hours after Osmotic stress	root	PRJDB2600	LOC_Os03g29630	0	Os4530.POR.1.pan0008945	16	16	drought
DRX005828	root under 6 hours after Osmotic stress	root	PRJDB2600	LOC_Os03g29630	0.91	Os4530.POR.1.pan0008945	16	16	drought
DRX005829	root under 6 hours after Osmotic stress	root	PRJDB2600	LOC_Os03g29630	0.52	Os4530.POR.1.pan0008945	16	16	drought
DRX005830	root under 12 hours after Osmotic stress	root	PRJDB2600	LOC_Os03g29630	0	Os4530.POR.1.pan0008945	16	16	drought
DRX005831	root under 12 hours after Osmotic stress	root	PRJDB2600	LOC_Os03g29630	0	Os4530.POR.1.pan0008945	16	16	drought
DRX005832	shoot control sample for Drought stress	shoot	PRJDB2600	LOC_Os03g29630	0.76	Os4530.POR.1.pan0008945	16	16	control
DRX005833	shoot control sample for Drought stress	shoot	PRJDB2600	LOC_Os03g29630	0.89	Os4530.POR.1.pan0008945	16	16	control
DRX005834	shoot under 1 hour after Drought stress	shoot	PRJDB2600	LOC_Os03g29630	1.02	Os4530.POR.1.pan0008945	16	16	drought
DRX005835	shoot under 1 hour after Drought stress	shoot	PRJDB2600	LOC_Os03g29630	1.03	Os4530.POR.1.pan0008945	16	16	drought
DRX005836	shoot under 3 hours after Drought stress	shoot	PRJDB2600	LOC_Os03g29630	1.01	Os4530.POR.1.pan0008945	16	16	drought
DRX005837	shoot under 3 hours after Drought stress	shoot	PRJDB2600	LOC_Os03g29630	1.49	Os4530.POR.1.pan0008945	16	16	drought
DRX005838	shoot under 3 hours after Drought stress	shoot	PRJDB2600	LOC_Os03g29630	1.13	Os4530.POR.1.pan0008945	16	16	drought
DRX005839	shoot under 6 hours after Drought stress	shoot	PRJDB2600	LOC_Os03g29630	1.45	Os4530.POR.1.pan0008945	16	16	drought
DRX005840	shoot under 6 hours after Drought stress	shoot	PRJDB2600	LOC_Os03g29630	0	Os4530.POR.1.pan0008945	16	16	drought
DRX005841	shoot under 12 hours after Drought stress	shoot	PRJDB2600	LOC_Os03g29630	0	Os4530.POR.1.pan0008945	16	16	drought
DRX005842	shoot under 12 hours after Drought stress	shoot	PRJDB2600	LOC_Os03g29630	0	Os4530.POR.1.pan0008945	16	16	drought
DRX005843	shoot under 12 hours after Drought stress	shoot	PRJDB2600	LOC_Os03g29630	0.61	Os4530.POR.1.pan0008945	16	16	drought
DRX005844	shoot under 1 day after Drought stress	shoot	PRJDB2600	LOC_Os03g29630	0	Os4530.POR.1.pan0008945	16	16	drought
DRX005845	shoot under 1 day after Drought stress	shoot	PRJDB2600	LOC_Os03g29630	0.29	Os4530.POR.1.pan0008945	16	16	drought
DRX005846	root control sample for Drought stress	root	PRJDB2600	LOC_Os03g29630	0.93	Os4530.POR.1.pan0008945	16	16	control
DRX005847	root control sample for Drought stress	root	PRJDB2600	LOC_Os03g29630	2.09	Os4530.POR.1.pan0008945	16	16	control
DRX005848	root under 1 hour after Drought stress	root	PRJDB2600	LOC_Os03g29630	2.17	Os4530.POR.1.pan0008945	16	16	drought
DRX005849	root under 1 hour after Drought stress	root	PRJDB2600	LOC_Os03g29630	2.89	Os4530.POR.1.pan0008945	16	16	drought
DRX005850	root under 3 hours after Drought stress	root	PRJDB2600	LOC_Os03g29630	1.95	Os4530.POR.1.pan0008945	16	16	drought
DRX005851	root under 3 hours after Drought stress	root	PRJDB2600	LOC_Os03g29630	1.17	Os4530.POR.1.pan0008945	16	16	drought
DRX005852	root under 6 hours after Drought stress	root	PRJDB2600	LOC_Os03g29630	0	Os4530.POR.1.pan0008945	16	16	drought
DRX005853	root under 6 hours after Drought stress	root	PRJDB2600	LOC_Os03g29630	0	Os4530.POR.1.pan0008945	16	16	drought
DRX005854	root under 12 hours after Drought stress	root	PRJDB2600	LOC_Os03g29630	1.31	Os4530.POR.1.pan0008945	16	16	drought
DRX005855	root under 12 hours after Drought stress	root	PRJDB2600	LOC_Os03g29630	1	Os4530.POR.1.pan0008945	16	16	drought
DRX005856	root under 1 day after Drought stress	root	PRJDB2600	LOC_Os03g29630	0	Os4530.POR.1.pan0008945	16	16	drought
DRX005857	root under 1 day after Drought stress	root	PRJDB2600	LOC_Os03g29630	0.82	Os4530.POR.1.pan0008945	16	16	drought
DRX005906	shoot control sample for Developmental Time 0 hour after	shoot	PRJDB2600	LOC_Os03g29630	1.59	Os4530.POR.1.pan0008945	16	16	control
DRX005907	shoot control sample for Developmental Time 0 hour after	shoot	PRJDB2600	LOC_Os03g29630	2.94	Os4530.POR.1.pan0008945	16	16	control
DRX005908	shoot control sample for Developmental Time 1 hour after	shoot	PRJDB2600	LOC_Os03g29630	1.35	Os4530.POR.1.pan0008945	16	16	control
DRX005909	shoot control sample for Developmental Time 1 hour after	shoot	PRJDB2600	LOC_Os03g29630	1.81	Os4530.POR.1.pan0008945	16	16	control
DRX005910	shoot control sample for Developmental Time 3 hours after	shoot	PRJDB2600	LOC_Os03g29630	0.91	Os4530.POR.1.pan0008945	16	16	control
DRX005911	shoot control sample for Developmental Time 3 hours after	shoot	PRJDB2600	LOC_Os03g29630	3.16	Os4530.POR.1.pan0008945	16	16	control
DRX005912	shoot control sample for Developmental Time 6 hours after	shoot	PRJDB2600	LOC_Os03g29630	2.3	Os4530.POR.1.pan0008945	16	16	control
DRX005913	shoot control sample for Developmental Time 6 hours after	shoot	PRJDB2600	LOC_Os03g29630	0	Os4530.POR.1.pan0008945	16	16	control
DRX005914	shoot control sample for Developmental Time 12 hours after	shoot	PRJDB2600	LOC_Os03g29630	4.2	Os4530.POR.1.pan0008945	16	16	control
DRX005915	shoot control sample for Developmental Time 12 hours after	shoot	PRJDB2600	LOC_Os03g29630	4.94	Os4530.POR.1.pan0008945	16	16	control
DRX005916	shoot control sample for Developmental Time 1 day after	shoot	PRJDB2600	LOC_Os03g29630	1.44	Os4530.POR.1.pan0008945	16	16	control
DRX005917	shoot control sample for Developmental Time 1 day after	shoot	PRJDB2600	LOC_Os03g29630	1.42	Os4530.POR.1.pan0008945	16	16	control
DRX005918	shoot control sample for Developmental Time 3 days after	shoot	PRJDB2600	LOC_Os03g29630	3.74	Os4530.POR.1.pan0008945	16	16	control
DRX005919	shoot control sample for Developmental Time 3 days after	shoot	PRJDB2600	LOC_Os03g29630	0	Os4530.POR.1.pan0008945	16	16	control
DRX005920	shoot control sample for Developmental Time 4 days after	shoot	PRJDB2600	LOC_Os03g29630	2.42	Os4530.POR.1.pan0008945	16	16	control
DRX005921	shoot control sample for Developmental Time 4 days after	shoot	PRJDB2600	LOC_Os03g29630	3.76	Os4530.POR.1.pan0008945	16	16	control
DRX005922	shoot control sample for Developmental Time 5 days after	shoot	PRJDB2600	LOC_Os03g29630	3.7	Os4530.POR.1.pan0008945	16	16	control
DRX005923	shoot control sample for Developmental Time 5 days after	shoot	PRJDB2600	LOC_Os03g29630	3.48	Os4530.POR.1.pan0008945	16	16	control
DRX005924	shoot control sample for Developmental Time 10 days after	shoot	PRJDB2600	LOC_Os03g29630	0	Os4530.POR.1.pan0008945	16	16	control
DRX005925	shoot control sample for Developmental Time 10 days after	shoot	PRJDB2600	LOC_Os03g29630	2.19	Os4530.POR.1.pan0008945	16	16	control
DRX005926	root control sample for Developmental Time 0 hour after	root	PRJDB2600	LOC_Os03g29630	0	Os4530.POR.1.pan0008945	16	16	control
DRX005927	root control sample for Developmental Time 0 hour after	root	PRJDB2600	LOC_Os03g29630	1.43	Os4530.POR.1.pan0008945	16	16	control
DRX005928	root control sample for Developmental Time 1 hour after	root	PRJDB2600	LOC_Os03g29630	0	Os4530.POR.1.pan0008945	16	16	control
DRX005929	root control sample for Developmental Time 1 hour after	root	PRJDB2600	LOC_Os03g29630	1.96	Os4530.POR.1.pan0008945	16	16	control
DRX005930	root control sample for Developmental Time 3 hours after	root	PRJDB2600	LOC_Os03g29630	0	Os4530.POR.1.pan0008945	16	16	control
DRX005931	root control sample for Developmental Time 3 hours after	root	PRJDB2600	LOC_Os03g29630	0	Os4530.POR.1.pan0008945	16	16	control
DRX005932	root control sample for Developmental Time 6 hours after	root	PRJDB2600	LOC_Os03g29630	0	Os4530.POR.1.pan0008945	16	16	control
DRX005933	root control sample for Developmental Time 6 hours after	root	PRJDB2600	LOC_Os03g29630	1.32	Os4530.POR.1.pan0008945	16	16	control
DRX005934	root control sample for Developmental Time 12 hours after	root	PRJDB2600	LOC_Os03g29630	0	Os4530.POR.1.pan0008945	16	16	control
DRX005935	root control sample for Developmental Time 12 hours after	root	PRJDB2600	LOC_Os03g29630	0	Os4530.POR.1.pan0008945	16	16	control
DRX005936	root control sample for Developmental Time 1 day after	root	PRJDB2600	LOC_Os03g29630	1.25	Os4530.POR.1.pan0008945	16	16	control
DRX005937	root control sample for Developmental Time 1 day after	root	PRJDB2600	LOC_Os03g29630	1.81	Os4530.POR.1.pan0008945	16	16	control
DRX005938	root control sample for Developmental Time 3 days after	root	PRJDB2600	LOC_Os03g29630	0	Os4530.POR.1.pan0008945	16	16	control
DRX005939	root control sample for Developmental Time 3 days after	root	PRJDB2600	LOC_Os03g29630	0.71	Os4530.POR.1.pan0008945	16	16	control
DRX005940	root control sample for Developmental Time 4 days after	root	PRJDB2600	LOC_Os03g29630	0	Os4530.POR.1.pan0008945	16	16	control
DRX005941	root control sample for Developmental Time 4 days after	root	PRJDB2600	LOC_Os03g29630	1.54	Os4530.POR.1.pan0008945	16	16	control
DRX005942	root control sample for Developmental Time 5 days after	root	PRJDB2600	LOC_Os03g29630	0	Os4530.POR.1.pan0008945	16	16	control
DRX005943	root control sample for Developmental Time 5 days after	root	PRJDB2600	LOC_Os03g29630	1.19	Os4530.POR.1.pan0008945	16	16	control
DRX005944	root control sample for Developmental Time 10 days after	root	PRJDB2600	LOC_Os03g29630	0.95	Os4530.POR.1.pan0008945	16	16	control
DRX005945	root control sample for Developmental Time 10 days after	root	PRJDB2600	LOC_Os03g29630	2.18	Os4530.POR.1.pan0008945	16	16	control
ERX014987	E-MTAB-721:SKU-sd-L7	seedling	PRJEB2597	LOC_Os03g29630	0	Os4530.POR.1.pan0008945	16	16	control
ERX014990	E-MTAB-721:SKU-DT-L3	seedling	PRJEB2597	LOC_Os03g29630	0	Os4530.POR.1.pan0008945	16	16	drought
ERX014994	E-MTAB-721:SKU-DT-L4	seedling	PRJEB2597	LOC_Os03g29630	0	Os4530.POR.1.pan0008945	16	16	drought
ERX014997	E-MTAB-721:SKU-sd-L8	seedling	PRJEB2597	LOC_Os03g29630	0	Os4530.POR.1.pan0008945	16	16	control
ERX149349	E-MTAB-721:Nipp_Round104_Lane6	seedling	PRJEB2597	LOC_Os03g29630	1.34	Os4530.POR.1.pan0008945	16	16	control
ERX149350	E-MTAB-721:Nipp_Round104_Lane7	seedling	PRJEB2597	LOC_Os03g29630	0.64	Os4530.POR.1.pan0008945	16	16	control
ERX149351	E-MTAB-721:Nipp_Round104_Lane8	seedling	PRJEB2597	LOC_Os03g29630	0.92	Os4530.POR.1.pan0008945	16	16	drought
SRX2066874	No treatment	seedling	PRJNA340947	LOC_Os03g29630	1.09	Os4530.POR.1.pan0008945	16	16	control
SRX2066875	No treatment	seedling	PRJNA340947	LOC_Os03g29630	7.27	Os4530.POR.1.pan0008945	16	16	control
SRX2066876	No treatment	seedling	PRJNA340947	LOC_Os03g29630	3.03	Os4530.POR.1.pan0008945	16	16	control
SRX2066880	Drought (air-dried)	seedling	PRJNA340947	LOC_Os03g29630	1.51	Os4530.POR.1.pan0008945	16	16	drought
SRX2066881	Drought (air-dried)	seedling	PRJNA340947	LOC_Os03g29630	0	Os4530.POR.1.pan0008945	16	16	drought
SRX2066882	Drought (air-dried)	seedling	PRJNA340947	LOC_Os03g29630	2.8	Os4530.POR.1.pan0008945	16	16	drought
SRX2066883	Drought (air-dried)	seedling	PRJNA340947	LOC_Os03g29630	0	Os4530.POR.1.pan0008945	16	16	drought
SRX2066884	Drought (air-dried)	seedling	PRJNA340947	LOC_Os03g29630	1.05	Os4530.POR.1.pan0008945	16	16	drought
SRX2448847	Control_Replicate 1	root	PRJNA359218	LOC_Os03g29630	1.8	Os4530.POR.1.pan0008945	16	16	control
SRX2448848	Control_Replicate 2	root	PRJNA359218	LOC_Os03g29630	1.74	Os4530.POR.1.pan0008945	16	16	control
SRX2448849	Drought_2 days_Replicate 1	root	PRJNA359218	LOC_Os03g29630	2.5	Os4530.POR.1.pan0008945	16	16	drought
SRX2448850	Drought_2 days_Replicate 2	root	PRJNA359218	LOC_Os03g29630	2.29	Os4530.POR.1.pan0008945	16	16	drought
SRX2448851	Drought_3 days_Replicate 1	root	PRJNA359218	LOC_Os03g29630	2.27	Os4530.POR.1.pan0008945	16	16	drought
SRX2448852	Drought_3 days_Replicate 2	root	PRJNA359218	LOC_Os03g29630	1.22	Os4530.POR.1.pan0008945	16	16	drought
SRX3985211	infloresence control	infloresence	PRJNA449939	LOC_Os03g29630	4.94	Os4530.POR.1.pan0008945	16	16	control
SRX3985212	infloresence control	infloresence	PRJNA449939	LOC_Os03g29630	3.99	Os4530.POR.1.pan0008945	16	16	control
SRX3985213	infloresence control	infloresence	PRJNA449939	LOC_Os03g29630	3.1	Os4530.POR.1.pan0008945	16	16	control
SRX3985214	infloresence control	infloresence	PRJNA449939	LOC_Os03g29630	3.06	Os4530.POR.1.pan0008945	16	16	control
SRX3985215	infloresence drought stress	infloresence	PRJNA449939	LOC_Os03g29630	1.17	Os4530.POR.1.pan0008945	16	16	drought
SRX3985216	infloresence drought stress	infloresence	PRJNA449939	LOC_Os03g29630	0.48	Os4530.POR.1.pan0008945	16	16	drought
SRX3985217	infloresence drought stress	infloresence	PRJNA449939	LOC_Os03g29630	2.32	Os4530.POR.1.pan0008945	16	16	drought
SRX3985218	infloresence drought stress	infloresence	PRJNA449939	LOC_Os03g29630	2.62	Os4530.POR.1.pan0008945	16	16	drought
SRX5294836	T-WT3 drought stress rep3	leaf	PRJNA306542	LOC_Os03g29630	1.37	Os4530.POR.1.pan0008945	16	16	drought
SRX5294837	T-KO1 drought stress rep1	leaf	PRJNA306542	LOC_Os03g29630	1.39	Os4530.POR.1.pan0008945	16	16	drought
SRX5294838	T-KO2 drought stress rep2	leaf	PRJNA306542	LOC_Os03g29630	3.08	Os4530.POR.1.pan0008945	16	16	drought
SRX5294839	T-KO3 drought stress rep3	leaf	PRJNA306542	LOC_Os03g29630	3.23	Os4530.POR.1.pan0008945	16	16	drought
SRX5294840	WT1 well-watered rep1	leaf	PRJNA306542	LOC_Os03g29630	6.73	Os4530.POR.1.pan0008945	16	16	control
SRX5294841	WT2 well-watered rep2	leaf	PRJNA306542	LOC_Os03g29630	6.31	Os4530.POR.1.pan0008945	16	16	control
SRX5294842	T-WT1 drought stress rep1	leaf	PRJNA306542	LOC_Os03g29630	4	Os4530.POR.1.pan0008945	16	16	drought
SRX5294843	T-WT2 drought stress rep2	leaf	PRJNA306542	LOC_Os03g29630	2.93	Os4530.POR.1.pan0008945	16	16	drought
SRX5294844	KO2 well-watered rep2	leaf	PRJNA306542	LOC_Os03g29630	5.95	Os4530.POR.1.pan0008945	16	16	control
SRX5294845	KO3 well-watered rep3	leaf	PRJNA306542	LOC_Os03g29630	6.72	Os4530.POR.1.pan0008945	16	16	control
SRX5294846	WT3 well-watered rep3	leaf	PRJNA306542	LOC_Os03g29630	6.9	Os4530.POR.1.pan0008945	16	16	control
SRX5294847	KO1 well-watered rep1	leaf	PRJNA306542	LOC_Os03g29630	6.68	Os4530.POR.1.pan0008945	16	16	control
SRX5608535	A36_WW_R2	6th leaves	PRJNA529258	LOC_Os03g29630	6.15	Os4530.POR.1.pan0008945	16	16	control
SRX5608536	A36_WW_R3	6th leaves	PRJNA529258	LOC_Os03g29630	9.35	Os4530.POR.1.pan0008945	16	16	control
SRX5608537	B712_D_0H_R1	2nd leaf	PRJNA529258	LOC_Os03g29630	9.98	Os4530.POR.1.pan0008945	16	16	control
SRX5608538	B712_D_0H_R2	2nd leaf	PRJNA529258	LOC_Os03g29630	9.58	Os4530.POR.1.pan0008945	16	16	control
SRX5608539	B712_D_0H_R3	2nd leaf	PRJNA529258	LOC_Os03g29630	9.75	Os4530.POR.1.pan0008945	16	16	control
SRX5608540	B712_D_3H_R1	2nd leaf	PRJNA529258	LOC_Os03g29630	4.08	Os4530.POR.1.pan0008945	16	16	drought
SRX5608541	B712_D_3H_R2	2nd leaf	PRJNA529258	LOC_Os03g29630	4.45	Os4530.POR.1.pan0008945	16	16	drought
SRX5608542	B712_D_3H_R3	2nd leaf	PRJNA529258	LOC_Os03g29630	4.08	Os4530.POR.1.pan0008945	16	16	drought
SRX5608543	B712_MD_R1	6th leaves	PRJNA529258	LOC_Os03g29630	8.32	Os4530.POR.1.pan0008945	16	16	drought
SRX5608544	B712_MD_R2	6th leaves	PRJNA529258	LOC_Os03g29630	7.75	Os4530.POR.1.pan0008945	16	16	drought
SRX5608545	B712_WW_R1	6th leaves	PRJNA529258	LOC_Os03g29630	5.82	Os4530.POR.1.pan0008945	16	16	control
SRX5608546	B712_MD_R3	6th leaves	PRJNA529258	LOC_Os03g29630	8.57	Os4530.POR.1.pan0008945	16	16	drought
SRX5608547	B712_WW_R3	6th leaves	PRJNA529258	LOC_Os03g29630	6.38	Os4530.POR.1.pan0008945	16	16	control
SRX5608548	B712_WW_R2	6th leaves	PRJNA529258	LOC_Os03g29630	7.6	Os4530.POR.1.pan0008945	16	16	control
SRX5608550	A36_D_3H_R1	2nd leaf	PRJNA529258	LOC_Os03g29630	4.67	Os4530.POR.1.pan0008945	16	16	drought
SRX5608553	A36_MD_R1	6th leaves	PRJNA529258	LOC_Os03g29630	7.08	Os4530.POR.1.pan0008945	16	16	drought
SRX5608554	A36_MD_R2	6th leaves	PRJNA529258	LOC_Os03g29630	6.53	Os4530.POR.1.pan0008945	16	16	drought
SRX5608555	A36_D_3H_R2	2nd leaf	PRJNA529258	LOC_Os03g29630	4.87	Os4530.POR.1.pan0008945	16	16	drought
SRX5608556	A36_D_3H_R3	2nd leaf	PRJNA529258	LOC_Os03g29630	4.31	Os4530.POR.1.pan0008945	16	16	drought
SRX5608557	A36_MD_R3	6th leaves	PRJNA529258	LOC_Os03g29630	6.88	Os4530.POR.1.pan0008945	16	16	drought
SRX5608558	A36_WW_R1	6th leaves	PRJNA529258	LOC_Os03g29630	8.14	Os4530.POR.1.pan0008945	16	16	control
SRX5636329	Nipponbare_Drought stress12h_3	stem and leaf	PRJNA530826	LOC_Os03g29630	1.32	Os4530.POR.1.pan0008945	16	16	drought
SRX5636330	Nipponbare_Drought stress24h_1	stem and leaf	PRJNA530826	LOC_Os03g29630	4.85	Os4530.POR.1.pan0008945	16	16	drought
SRX5636331	Nipponbare_Drought stress24h_2	stem and leaf	PRJNA530826	LOC_Os03g29630	4.87	Os4530.POR.1.pan0008945	16	16	drought
SRX5636332	Nipponbare_Drought stress24h_3	stem and leaf	PRJNA530826	LOC_Os03g29630	3.62	Os4530.POR.1.pan0008945	16	16	drought
SRX5636333	Nipponbare_Drought stress6h_2	stem and leaf	PRJNA530826	LOC_Os03g29630	2.62	Os4530.POR.1.pan0008945	16	16	drought
SRX5636334	Nipponbare_Drought stress6h_3	stem and leaf	PRJNA530826	LOC_Os03g29630	8.4	Os4530.POR.1.pan0008945	16	16	drought
SRX5636335	Nipponbare_Drought stress12h_1	stem and leaf	PRJNA530826	LOC_Os03g29630	5.18	Os4530.POR.1.pan0008945	16	16	drought
SRX5636336	Nipponbare_Drought stress12h_2	stem and leaf	PRJNA530826	LOC_Os03g29630	3.12	Os4530.POR.1.pan0008945	16	16	drought
SRX5636341	Nipponbare_Drought stress36h_1	stem and leaf	PRJNA530826	LOC_Os03g29630	3.62	Os4530.POR.1.pan0008945	16	16	drought
SRX5636342	Nipponbare_Drought stress36h_2	stem and leaf	PRJNA530826	LOC_Os03g29630	2.83	Os4530.POR.1.pan0008945	16	16	drought
SRX5636370	Nipponbare_Drought stress48h_1	stem and leaf	PRJNA530826	LOC_Os03g29630	5.39	Os4530.POR.1.pan0008945	16	16	drought
SRX5636371	Nipponbare_Drought stress36h_3	stem and leaf	PRJNA530826	LOC_Os03g29630	2.8	Os4530.POR.1.pan0008945	16	16	drought
SRX5636372	Nipponbare_Drought stress48h_3	stem and leaf	PRJNA530826	LOC_Os03g29630	3.7	Os4530.POR.1.pan0008945	16	16	drought
SRX5636373	Nipponbare_Drought stress48h_2	stem and leaf	PRJNA530826	LOC_Os03g29630	3.55	Os4530.POR.1.pan0008945	16	16	drought
SRX5636374	Nipponbare_Drought sress3h_3	stem and leaf	PRJNA530826	LOC_Os03g29630	7.32	Os4530.POR.1.pan0008945	16	16	drought
SRX5636375	Nipponbare_Drought stress6h_1	stem and leaf	PRJNA530826	LOC_Os03g29630	6.3	Os4530.POR.1.pan0008945	16	16	drought
SRX5636376	Nipponbare_Drought sress3h_1	stem and leaf	PRJNA530826	LOC_Os03g29630	9.52	Os4530.POR.1.pan0008945	16	16	drought
SRX5636377	Nipponbare_Drought sress3h_2	stem and leaf	PRJNA530826	LOC_Os03g29630	9.74	Os4530.POR.1.pan0008945	16	16	drought
SRX5636378	Nipponbare_Drought sress1h_2	stem and leaf	PRJNA530826	LOC_Os03g29630	7.05	Os4530.POR.1.pan0008945	16	16	drought
SRX5636379	Nipponbare_Drought sress1h_3	stem and leaf	PRJNA530826	LOC_Os03g29630	10.29	Os4530.POR.1.pan0008945	16	16	drought
SRX5636380	Nipponbare_Control-3	stem and leaf	PRJNA530826	LOC_Os03g29630	5.32	Os4530.POR.1.pan0008945	16	16	control
SRX5636381	Nipponbare_Drought sress1h_1	stem and leaf	PRJNA530826	LOC_Os03g29630	8.56	Os4530.POR.1.pan0008945	16	16	drought
SRX5636382	Nipponbare_Control-1	stem and leaf	PRJNA530826	LOC_Os03g29630	3.83	Os4530.POR.1.pan0008945	16	16	control
SRX5636383	Nipponbare_Control-2	stem and leaf	PRJNA530826	LOC_Os03g29630	2.13	Os4530.POR.1.pan0008945	16	16	control
SRX844621	WT-Drought-1	leaf	PRJNA272723	LOC_Os03g29630	3.38	Os4530.POR.1.pan0008945	16	16	drought
SRX844622	WT-Drought-2	leaf	PRJNA272723	LOC_Os03g29630	2.05	Os4530.POR.1.pan0008945	16	16	drought
SRX844623	WT-Control-1	leaf	PRJNA272723	LOC_Os03g29630	1.17	Os4530.POR.1.pan0008945	16	16	control
SRX844624	WT-Control-2	leaf	PRJNA272723	LOC_Os03g29630	3.73	Os4530.POR.1.pan0008945	16	16	control
SRX844799	WT-DR-1 (OsbHLH148 control)	leaf	PRJNA272733	LOC_Os03g29630	3.38	Os4530.POR.1.pan0008945	16	16	drought
SRX844800	WT-DR-2 (OsbHLH148 control)	leaf	PRJNA272733	LOC_Os03g29630	2.05	Os4530.POR.1.pan0008945	16	16	drought
SRX844801	WT-WW-1 (OsbHLH148 control)	leaf	PRJNA272733	LOC_Os03g29630	1.17	Os4530.POR.1.pan0008945	16	16	control
SRX844802	WT-WW-2 (OsbHLH148 control)	leaf	PRJNA272733	LOC_Os03g29630	3.73	Os4530.POR.1.pan0008945	16	16	control
SRX844803	Osbhlh148-DR-1	leaf	PRJNA272733	LOC_Os03g29630	3.1	Os4530.POR.1.pan0008945	16	16	drought
SRX844804	Osbhlh148-DR-2	leaf	PRJNA272733	LOC_Os03g29630	3.76	Os4530.POR.1.pan0008945	16	16	drought
SRX844805	Osbhlh148-WW-1	leaf	PRJNA272733	LOC_Os03g29630	6.1	Os4530.POR.1.pan0008945	16	16	control
SRX844806	Osbhlh148-WW-2	leaf	PRJNA272733	LOC_Os03g29630	5.46	Os4530.POR.1.pan0008945	16	16	control
SRX844809	WT-Drought-1 (OsHSFA2e control)	leaf	PRJNA272732	LOC_Os03g29630	3.38	Os4530.POR.1.pan0008945	16	16	drought
SRX844810	WT-Drought-2 (OsHSFA2e control)	leaf	PRJNA272732	LOC_Os03g29630	2.05	Os4530.POR.1.pan0008945	16	16	drought
SRX844811	WT-Control-1 (OsHSFA2e control)	leaf	PRJNA272732	LOC_Os03g29630	1.17	Os4530.POR.1.pan0008945	16	16	control
SRX844812	WT-Control-2 (OsHSFA2e control)	leaf	PRJNA272732	LOC_Os03g29630	3.73	Os4530.POR.1.pan0008945	16	16	control
SRX844813	Oshsfa2e-DR-1	leaf	PRJNA272732	LOC_Os03g29630	3.87	Os4530.POR.1.pan0008945	16	16	drought
SRX844814	Oshsfa2e-DR-2	leaf	PRJNA272732	LOC_Os03g29630	4.88	Os4530.POR.1.pan0008945	16	16	drought
SRX844815	Oshsfa2e-WW-1	leaf	PRJNA272732	LOC_Os03g29630	5.32	Os4530.POR.1.pan0008945	16	16	control
SRX844816	Oshsfa2e-WW-2	leaf	PRJNA272732	LOC_Os03g29630	3.09	Os4530.POR.1.pan0008945	16	16	control
DRX005816	shoot under 1 hour after Osmotic stress	shoot	PRJDB2600	LOC_Os01g25370	20.87	Os4530.POR.1.pan0001897	16	15	drought
DRX005817	shoot under 1 hour after Osmotic stress	shoot	PRJDB2600	LOC_Os01g25370	23.75	Os4530.POR.1.pan0001897	16	15	drought
DRX005818	shoot under 3 hours after Osmotic stress	shoot	PRJDB2600	LOC_Os01g25370	19.77	Os4530.POR.1.pan0001897	16	15	drought
DRX005819	shoot under 3 hours after Osmotic stress	shoot	PRJDB2600	LOC_Os01g25370	19.15	Os4530.POR.1.pan0001897	16	15	drought
DRX005820	shoot under 6 hours after Osmotic stress	shoot	PRJDB2600	LOC_Os01g25370	19.8	Os4530.POR.1.pan0001897	16	15	drought
DRX005821	shoot under 6 hours after Osmotic stress	shoot	PRJDB2600	LOC_Os01g25370	22.04	Os4530.POR.1.pan0001897	16	15	drought
DRX005822	shoot under 12 hours after Osmotic stress	shoot	PRJDB2600	LOC_Os01g25370	19.16	Os4530.POR.1.pan0001897	16	15	drought
DRX005823	shoot under 12 hours after Osmotic stress	shoot	PRJDB2600	LOC_Os01g25370	21.25	Os4530.POR.1.pan0001897	16	15	drought
DRX005824	root under 1 hour after Osmotic stress	root	PRJDB2600	LOC_Os01g25370	17.31	Os4530.POR.1.pan0001897	16	15	drought
DRX005825	root under 1 hour after Osmotic stress	root	PRJDB2600	LOC_Os01g25370	12.3	Os4530.POR.1.pan0001897	16	15	drought
DRX005826	root under 3 hours after Osmotic stress	root	PRJDB2600	LOC_Os01g25370	22.75	Os4530.POR.1.pan0001897	16	15	drought
DRX005827	root under 3 hours after Osmotic stress	root	PRJDB2600	LOC_Os01g25370	14.16	Os4530.POR.1.pan0001897	16	15	drought
DRX005828	root under 6 hours after Osmotic stress	root	PRJDB2600	LOC_Os01g25370	19.63	Os4530.POR.1.pan0001897	16	15	drought
DRX005829	root under 6 hours after Osmotic stress	root	PRJDB2600	LOC_Os01g25370	20.68	Os4530.POR.1.pan0001897	16	15	drought
DRX005830	root under 12 hours after Osmotic stress	root	PRJDB2600	LOC_Os01g25370	19.76	Os4530.POR.1.pan0001897	16	15	drought
DRX005831	root under 12 hours after Osmotic stress	root	PRJDB2600	LOC_Os01g25370	16.77	Os4530.POR.1.pan0001897	16	15	drought
DRX005832	shoot control sample for Drought stress	shoot	PRJDB2600	LOC_Os01g25370	20.61	Os4530.POR.1.pan0001897	16	15	control
DRX005833	shoot control sample for Drought stress	shoot	PRJDB2600	LOC_Os01g25370	17.72	Os4530.POR.1.pan0001897	16	15	control
DRX005834	shoot under 1 hour after Drought stress	shoot	PRJDB2600	LOC_Os01g25370	17.73	Os4530.POR.1.pan0001897	16	15	drought
DRX005835	shoot under 1 hour after Drought stress	shoot	PRJDB2600	LOC_Os01g25370	19.24	Os4530.POR.1.pan0001897	16	15	drought
DRX005836	shoot under 3 hours after Drought stress	shoot	PRJDB2600	LOC_Os01g25370	17.2	Os4530.POR.1.pan0001897	16	15	drought
DRX005837	shoot under 3 hours after Drought stress	shoot	PRJDB2600	LOC_Os01g25370	20.14	Os4530.POR.1.pan0001897	16	15	drought
DRX005838	shoot under 3 hours after Drought stress	shoot	PRJDB2600	LOC_Os01g25370	19.5	Os4530.POR.1.pan0001897	16	15	drought
DRX005839	shoot under 6 hours after Drought stress	shoot	PRJDB2600	LOC_Os01g25370	23.6	Os4530.POR.1.pan0001897	16	15	drought
DRX005840	shoot under 6 hours after Drought stress	shoot	PRJDB2600	LOC_Os01g25370	19.25	Os4530.POR.1.pan0001897	16	15	drought
DRX005841	shoot under 12 hours after Drought stress	shoot	PRJDB2600	LOC_Os01g25370	24.24	Os4530.POR.1.pan0001897	16	15	drought
DRX005842	shoot under 12 hours after Drought stress	shoot	PRJDB2600	LOC_Os01g25370	24.95	Os4530.POR.1.pan0001897	16	15	drought
DRX005843	shoot under 12 hours after Drought stress	shoot	PRJDB2600	LOC_Os01g25370	24.98	Os4530.POR.1.pan0001897	16	15	drought
DRX005844	shoot under 1 day after Drought stress	shoot	PRJDB2600	LOC_Os01g25370	29.37	Os4530.POR.1.pan0001897	16	15	drought
DRX005845	shoot under 1 day after Drought stress	shoot	PRJDB2600	LOC_Os01g25370	30.09	Os4530.POR.1.pan0001897	16	15	drought
DRX005846	root control sample for Drought stress	root	PRJDB2600	LOC_Os01g25370	15.71	Os4530.POR.1.pan0001897	16	15	control
DRX005847	root control sample for Drought stress	root	PRJDB2600	LOC_Os01g25370	15.76	Os4530.POR.1.pan0001897	16	15	control
DRX005848	root under 1 hour after Drought stress	root	PRJDB2600	LOC_Os01g25370	19.58	Os4530.POR.1.pan0001897	16	15	drought
DRX005849	root under 1 hour after Drought stress	root	PRJDB2600	LOC_Os01g25370	18.76	Os4530.POR.1.pan0001897	16	15	drought
DRX005850	root under 3 hours after Drought stress	root	PRJDB2600	LOC_Os01g25370	17.59	Os4530.POR.1.pan0001897	16	15	drought
DRX005851	root under 3 hours after Drought stress	root	PRJDB2600	LOC_Os01g25370	17.5	Os4530.POR.1.pan0001897	16	15	drought
DRX005852	root under 6 hours after Drought stress	root	PRJDB2600	LOC_Os01g25370	17.21	Os4530.POR.1.pan0001897	16	15	drought
DRX005853	root under 6 hours after Drought stress	root	PRJDB2600	LOC_Os01g25370	14.2	Os4530.POR.1.pan0001897	16	15	drought
DRX005854	root under 12 hours after Drought stress	root	PRJDB2600	LOC_Os01g25370	15.74	Os4530.POR.1.pan0001897	16	15	drought
DRX005855	root under 12 hours after Drought stress	root	PRJDB2600	LOC_Os01g25370	19.63	Os4530.POR.1.pan0001897	16	15	drought
DRX005856	root under 1 day after Drought stress	root	PRJDB2600	LOC_Os01g25370	15.83	Os4530.POR.1.pan0001897	16	15	drought
DRX005857	root under 1 day after Drought stress	root	PRJDB2600	LOC_Os01g25370	14.49	Os4530.POR.1.pan0001897	16	15	drought
DRX005906	shoot control sample for Developmental Time 0 hour after	shoot	PRJDB2600	LOC_Os01g25370	20.26	Os4530.POR.1.pan0001897	16	15	control
DRX005907	shoot control sample for Developmental Time 0 hour after	shoot	PRJDB2600	LOC_Os01g25370	21.8	Os4530.POR.1.pan0001897	16	15	control
DRX005908	shoot control sample for Developmental Time 1 hour after	shoot	PRJDB2600	LOC_Os01g25370	16.91	Os4530.POR.1.pan0001897	16	15	control
DRX005909	shoot control sample for Developmental Time 1 hour after	shoot	PRJDB2600	LOC_Os01g25370	20.94	Os4530.POR.1.pan0001897	16	15	control
DRX005910	shoot control sample for Developmental Time 3 hours after	shoot	PRJDB2600	LOC_Os01g25370	17.87	Os4530.POR.1.pan0001897	16	15	control
DRX005911	shoot control sample for Developmental Time 3 hours after	shoot	PRJDB2600	LOC_Os01g25370	18.98	Os4530.POR.1.pan0001897	16	15	control
DRX005912	shoot control sample for Developmental Time 6 hours after	shoot	PRJDB2600	LOC_Os01g25370	22.05	Os4530.POR.1.pan0001897	16	15	control
DRX005913	shoot control sample for Developmental Time 6 hours after	shoot	PRJDB2600	LOC_Os01g25370	18.33	Os4530.POR.1.pan0001897	16	15	control
DRX005914	shoot control sample for Developmental Time 12 hours after	shoot	PRJDB2600	LOC_Os01g25370	20.69	Os4530.POR.1.pan0001897	16	15	control
DRX005915	shoot control sample for Developmental Time 12 hours after	shoot	PRJDB2600	LOC_Os01g25370	22.48	Os4530.POR.1.pan0001897	16	15	control
DRX005916	shoot control sample for Developmental Time 1 day after	shoot	PRJDB2600	LOC_Os01g25370	20.77	Os4530.POR.1.pan0001897	16	15	control
DRX005917	shoot control sample for Developmental Time 1 day after	shoot	PRJDB2600	LOC_Os01g25370	19.18	Os4530.POR.1.pan0001897	16	15	control
DRX005918	shoot control sample for Developmental Time 3 days after	shoot	PRJDB2600	LOC_Os01g25370	22.2	Os4530.POR.1.pan0001897	16	15	control
DRX005919	shoot control sample for Developmental Time 3 days after	shoot	PRJDB2600	LOC_Os01g25370	18.38	Os4530.POR.1.pan0001897	16	15	control
DRX005920	shoot control sample for Developmental Time 4 days after	shoot	PRJDB2600	LOC_Os01g25370	19.02	Os4530.POR.1.pan0001897	16	15	control
DRX005921	shoot control sample for Developmental Time 4 days after	shoot	PRJDB2600	LOC_Os01g25370	19.47	Os4530.POR.1.pan0001897	16	15	control
DRX005922	shoot control sample for Developmental Time 5 days after	shoot	PRJDB2600	LOC_Os01g25370	19.69	Os4530.POR.1.pan0001897	16	15	control
DRX005923	shoot control sample for Developmental Time 5 days after	shoot	PRJDB2600	LOC_Os01g25370	19.97	Os4530.POR.1.pan0001897	16	15	control
DRX005924	shoot control sample for Developmental Time 10 days after	shoot	PRJDB2600	LOC_Os01g25370	21.76	Os4530.POR.1.pan0001897	16	15	control
DRX005925	shoot control sample for Developmental Time 10 days after	shoot	PRJDB2600	LOC_Os01g25370	21.49	Os4530.POR.1.pan0001897	16	15	control
DRX005926	root control sample for Developmental Time 0 hour after	root	PRJDB2600	LOC_Os01g25370	17.61	Os4530.POR.1.pan0001897	16	15	control
DRX005927	root control sample for Developmental Time 0 hour after	root	PRJDB2600	LOC_Os01g25370	15.67	Os4530.POR.1.pan0001897	16	15	control
DRX005928	root control sample for Developmental Time 1 hour after	root	PRJDB2600	LOC_Os01g25370	12.36	Os4530.POR.1.pan0001897	16	15	control
DRX005929	root control sample for Developmental Time 1 hour after	root	PRJDB2600	LOC_Os01g25370	19.61	Os4530.POR.1.pan0001897	16	15	control
DRX005930	root control sample for Developmental Time 3 hours after	root	PRJDB2600	LOC_Os01g25370	15.57	Os4530.POR.1.pan0001897	16	15	control
DRX005931	root control sample for Developmental Time 3 hours after	root	PRJDB2600	LOC_Os01g25370	16.2	Os4530.POR.1.pan0001897	16	15	control
DRX005932	root control sample for Developmental Time 6 hours after	root	PRJDB2600	LOC_Os01g25370	15.42	Os4530.POR.1.pan0001897	16	15	control
DRX005933	root control sample for Developmental Time 6 hours after	root	PRJDB2600	LOC_Os01g25370	15.62	Os4530.POR.1.pan0001897	16	15	control
DRX005934	root control sample for Developmental Time 12 hours after	root	PRJDB2600	LOC_Os01g25370	17.74	Os4530.POR.1.pan0001897	16	15	control
DRX005935	root control sample for Developmental Time 12 hours after	root	PRJDB2600	LOC_Os01g25370	18.38	Os4530.POR.1.pan0001897	16	15	control
DRX005936	root control sample for Developmental Time 1 day after	root	PRJDB2600	LOC_Os01g25370	17.13	Os4530.POR.1.pan0001897	16	15	control
DRX005937	root control sample for Developmental Time 1 day after	root	PRJDB2600	LOC_Os01g25370	14.97	Os4530.POR.1.pan0001897	16	15	control
DRX005938	root control sample for Developmental Time 3 days after	root	PRJDB2600	LOC_Os01g25370	17.44	Os4530.POR.1.pan0001897	16	15	control
DRX005939	root control sample for Developmental Time 3 days after	root	PRJDB2600	LOC_Os01g25370	16.71	Os4530.POR.1.pan0001897	16	15	control
DRX005940	root control sample for Developmental Time 4 days after	root	PRJDB2600	LOC_Os01g25370	15.03	Os4530.POR.1.pan0001897	16	15	control
DRX005941	root control sample for Developmental Time 4 days after	root	PRJDB2600	LOC_Os01g25370	19.71	Os4530.POR.1.pan0001897	16	15	control
DRX005942	root control sample for Developmental Time 5 days after	root	PRJDB2600	LOC_Os01g25370	16.27	Os4530.POR.1.pan0001897	16	15	control
DRX005943	root control sample for Developmental Time 5 days after	root	PRJDB2600	LOC_Os01g25370	15.81	Os4530.POR.1.pan0001897	16	15	control
DRX005944	root control sample for Developmental Time 10 days after	root	PRJDB2600	LOC_Os01g25370	15.88	Os4530.POR.1.pan0001897	16	15	control
DRX005945	root control sample for Developmental Time 10 days after	root	PRJDB2600	LOC_Os01g25370	18.47	Os4530.POR.1.pan0001897	16	15	control
ERX014987	E-MTAB-721:SKU-sd-L7	seedling	PRJEB2597	LOC_Os01g25370	0	Os4530.POR.1.pan0001897	16	15	control
ERX014990	E-MTAB-721:SKU-DT-L3	seedling	PRJEB2597	LOC_Os01g25370	0	Os4530.POR.1.pan0001897	16	15	drought
ERX014994	E-MTAB-721:SKU-DT-L4	seedling	PRJEB2597	LOC_Os01g25370	17.05	Os4530.POR.1.pan0001897	16	15	drought
ERX014997	E-MTAB-721:SKU-sd-L8	seedling	PRJEB2597	LOC_Os01g25370	0	Os4530.POR.1.pan0001897	16	15	control
ERX149349	E-MTAB-721:Nipp_Round104_Lane6	seedling	PRJEB2597	LOC_Os01g25370	18.94	Os4530.POR.1.pan0001897	16	15	control
ERX149350	E-MTAB-721:Nipp_Round104_Lane7	seedling	PRJEB2597	LOC_Os01g25370	17.63	Os4530.POR.1.pan0001897	16	15	control
ERX149351	E-MTAB-721:Nipp_Round104_Lane8	seedling	PRJEB2597	LOC_Os01g25370	13.66	Os4530.POR.1.pan0001897	16	15	drought
SRX2066874	No treatment	seedling	PRJNA340947	LOC_Os01g25370	8.46	Os4530.POR.1.pan0001897	16	15	control
SRX2066875	No treatment	seedling	PRJNA340947	LOC_Os01g25370	7.53	Os4530.POR.1.pan0001897	16	15	control
SRX2066876	No treatment	seedling	PRJNA340947	LOC_Os01g25370	17.65	Os4530.POR.1.pan0001897	16	15	control
SRX2066880	Drought (air-dried)	seedling	PRJNA340947	LOC_Os01g25370	11.65	Os4530.POR.1.pan0001897	16	15	drought
SRX2066881	Drought (air-dried)	seedling	PRJNA340947	LOC_Os01g25370	5.02	Os4530.POR.1.pan0001897	16	15	drought
SRX2066882	Drought (air-dried)	seedling	PRJNA340947	LOC_Os01g25370	13.16	Os4530.POR.1.pan0001897	16	15	drought
SRX2066883	Drought (air-dried)	seedling	PRJNA340947	LOC_Os01g25370	0	Os4530.POR.1.pan0001897	16	15	drought
SRX2066884	Drought (air-dried)	seedling	PRJNA340947	LOC_Os01g25370	16.83	Os4530.POR.1.pan0001897	16	15	drought
SRX2448847	Control_Replicate 1	root	PRJNA359218	LOC_Os01g25370	23.37	Os4530.POR.1.pan0001897	16	15	control
SRX2448848	Control_Replicate 2	root	PRJNA359218	LOC_Os01g25370	23.47	Os4530.POR.1.pan0001897	16	15	control
SRX2448849	Drought_2 days_Replicate 1	root	PRJNA359218	LOC_Os01g25370	28.14	Os4530.POR.1.pan0001897	16	15	drought
SRX2448850	Drought_2 days_Replicate 2	root	PRJNA359218	LOC_Os01g25370	26.72	Os4530.POR.1.pan0001897	16	15	drought
SRX2448851	Drought_3 days_Replicate 1	root	PRJNA359218	LOC_Os01g25370	37.39	Os4530.POR.1.pan0001897	16	15	drought
SRX2448852	Drought_3 days_Replicate 2	root	PRJNA359218	LOC_Os01g25370	38.65	Os4530.POR.1.pan0001897	16	15	drought
SRX3985211	infloresence control	infloresence	PRJNA449939	LOC_Os01g25370	26.22	Os4530.POR.1.pan0001897	16	15	control
SRX3985212	infloresence control	infloresence	PRJNA449939	LOC_Os01g25370	26.73	Os4530.POR.1.pan0001897	16	15	control
SRX3985213	infloresence control	infloresence	PRJNA449939	LOC_Os01g25370	26.32	Os4530.POR.1.pan0001897	16	15	control
SRX3985214	infloresence control	infloresence	PRJNA449939	LOC_Os01g25370	26.59	Os4530.POR.1.pan0001897	16	15	control
SRX3985215	infloresence drought stress	infloresence	PRJNA449939	LOC_Os01g25370	21.56	Os4530.POR.1.pan0001897	16	15	drought
SRX3985216	infloresence drought stress	infloresence	PRJNA449939	LOC_Os01g25370	21.22	Os4530.POR.1.pan0001897	16	15	drought
SRX3985217	infloresence drought stress	infloresence	PRJNA449939	LOC_Os01g25370	22.11	Os4530.POR.1.pan0001897	16	15	drought
SRX3985218	infloresence drought stress	infloresence	PRJNA449939	LOC_Os01g25370	23.1	Os4530.POR.1.pan0001897	16	15	drought
SRX5294836	T-WT3 drought stress rep3	leaf	PRJNA306542	LOC_Os01g25370	32.75	Os4530.POR.1.pan0001897	16	15	drought
SRX5294837	T-KO1 drought stress rep1	leaf	PRJNA306542	LOC_Os01g25370	30.43	Os4530.POR.1.pan0001897	16	15	drought
SRX5294838	T-KO2 drought stress rep2	leaf	PRJNA306542	LOC_Os01g25370	31.54	Os4530.POR.1.pan0001897	16	15	drought
SRX5294839	T-KO3 drought stress rep3	leaf	PRJNA306542	LOC_Os01g25370	30.88	Os4530.POR.1.pan0001897	16	15	drought
SRX5294840	WT1 well-watered rep1	leaf	PRJNA306542	LOC_Os01g25370	27.77	Os4530.POR.1.pan0001897	16	15	control
SRX5294841	WT2 well-watered rep2	leaf	PRJNA306542	LOC_Os01g25370	31.77	Os4530.POR.1.pan0001897	16	15	control
SRX5294842	T-WT1 drought stress rep1	leaf	PRJNA306542	LOC_Os01g25370	31.24	Os4530.POR.1.pan0001897	16	15	drought
SRX5294843	T-WT2 drought stress rep2	leaf	PRJNA306542	LOC_Os01g25370	32.26	Os4530.POR.1.pan0001897	16	15	drought
SRX5294844	KO2 well-watered rep2	leaf	PRJNA306542	LOC_Os01g25370	29.58	Os4530.POR.1.pan0001897	16	15	control
SRX5294845	KO3 well-watered rep3	leaf	PRJNA306542	LOC_Os01g25370	30.22	Os4530.POR.1.pan0001897	16	15	control
SRX5294846	WT3 well-watered rep3	leaf	PRJNA306542	LOC_Os01g25370	30.8	Os4530.POR.1.pan0001897	16	15	control
SRX5294847	KO1 well-watered rep1	leaf	PRJNA306542	LOC_Os01g25370	30.1	Os4530.POR.1.pan0001897	16	15	control
SRX5608535	A36_WW_R2	6th leaves	PRJNA529258	LOC_Os01g25370	30.17	Os4530.POR.1.pan0001897	16	15	control
SRX5608536	A36_WW_R3	6th leaves	PRJNA529258	LOC_Os01g25370	30.57	Os4530.POR.1.pan0001897	16	15	control
SRX5608537	B712_D_0H_R1	2nd leaf	PRJNA529258	LOC_Os01g25370	27.01	Os4530.POR.1.pan0001897	16	15	control
SRX5608538	B712_D_0H_R2	2nd leaf	PRJNA529258	LOC_Os01g25370	25.23	Os4530.POR.1.pan0001897	16	15	control
SRX5608539	B712_D_0H_R3	2nd leaf	PRJNA529258	LOC_Os01g25370	27.52	Os4530.POR.1.pan0001897	16	15	control
SRX5608540	B712_D_3H_R1	2nd leaf	PRJNA529258	LOC_Os01g25370	30.02	Os4530.POR.1.pan0001897	16	15	drought
SRX5608541	B712_D_3H_R2	2nd leaf	PRJNA529258	LOC_Os01g25370	27.37	Os4530.POR.1.pan0001897	16	15	drought
SRX5608542	B712_D_3H_R3	2nd leaf	PRJNA529258	LOC_Os01g25370	29.29	Os4530.POR.1.pan0001897	16	15	drought
SRX5608543	B712_MD_R1	6th leaves	PRJNA529258	LOC_Os01g25370	32.33	Os4530.POR.1.pan0001897	16	15	drought
SRX5608544	B712_MD_R2	6th leaves	PRJNA529258	LOC_Os01g25370	36.91	Os4530.POR.1.pan0001897	16	15	drought
SRX5608545	B712_WW_R1	6th leaves	PRJNA529258	LOC_Os01g25370	30.32	Os4530.POR.1.pan0001897	16	15	control
SRX5608546	B712_MD_R3	6th leaves	PRJNA529258	LOC_Os01g25370	36.31	Os4530.POR.1.pan0001897	16	15	drought
SRX5608547	B712_WW_R3	6th leaves	PRJNA529258	LOC_Os01g25370	30.04	Os4530.POR.1.pan0001897	16	15	control
SRX5608548	B712_WW_R2	6th leaves	PRJNA529258	LOC_Os01g25370	31.03	Os4530.POR.1.pan0001897	16	15	control
SRX5608550	A36_D_3H_R1	2nd leaf	PRJNA529258	LOC_Os01g25370	28.75	Os4530.POR.1.pan0001897	16	15	drought
SRX5608553	A36_MD_R1	6th leaves	PRJNA529258	LOC_Os01g25370	34.92	Os4530.POR.1.pan0001897	16	15	drought
SRX5608554	A36_MD_R2	6th leaves	PRJNA529258	LOC_Os01g25370	36.49	Os4530.POR.1.pan0001897	16	15	drought
SRX5608555	A36_D_3H_R2	2nd leaf	PRJNA529258	LOC_Os01g25370	28.13	Os4530.POR.1.pan0001897	16	15	drought
SRX5608556	A36_D_3H_R3	2nd leaf	PRJNA529258	LOC_Os01g25370	27.76	Os4530.POR.1.pan0001897	16	15	drought
SRX5608557	A36_MD_R3	6th leaves	PRJNA529258	LOC_Os01g25370	36.27	Os4530.POR.1.pan0001897	16	15	drought
SRX5608558	A36_WW_R1	6th leaves	PRJNA529258	LOC_Os01g25370	31.64	Os4530.POR.1.pan0001897	16	15	control
SRX5636329	Nipponbare_Drought stress12h_3	stem and leaf	PRJNA530826	LOC_Os01g25370	25.69	Os4530.POR.1.pan0001897	16	15	drought
SRX5636330	Nipponbare_Drought stress24h_1	stem and leaf	PRJNA530826	LOC_Os01g25370	30.14	Os4530.POR.1.pan0001897	16	15	drought
SRX5636331	Nipponbare_Drought stress24h_2	stem and leaf	PRJNA530826	LOC_Os01g25370	28.75	Os4530.POR.1.pan0001897	16	15	drought
SRX5636332	Nipponbare_Drought stress24h_3	stem and leaf	PRJNA530826	LOC_Os01g25370	30.48	Os4530.POR.1.pan0001897	16	15	drought
SRX5636333	Nipponbare_Drought stress6h_2	stem and leaf	PRJNA530826	LOC_Os01g25370	42.35	Os4530.POR.1.pan0001897	16	15	drought
SRX5636334	Nipponbare_Drought stress6h_3	stem and leaf	PRJNA530826	LOC_Os01g25370	34.81	Os4530.POR.1.pan0001897	16	15	drought
SRX5636335	Nipponbare_Drought stress12h_1	stem and leaf	PRJNA530826	LOC_Os01g25370	30.98	Os4530.POR.1.pan0001897	16	15	drought
SRX5636336	Nipponbare_Drought stress12h_2	stem and leaf	PRJNA530826	LOC_Os01g25370	26.97	Os4530.POR.1.pan0001897	16	15	drought
SRX5636341	Nipponbare_Drought stress36h_1	stem and leaf	PRJNA530826	LOC_Os01g25370	30.84	Os4530.POR.1.pan0001897	16	15	drought
SRX5636342	Nipponbare_Drought stress36h_2	stem and leaf	PRJNA530826	LOC_Os01g25370	29.87	Os4530.POR.1.pan0001897	16	15	drought
SRX5636370	Nipponbare_Drought stress48h_1	stem and leaf	PRJNA530826	LOC_Os01g25370	28.95	Os4530.POR.1.pan0001897	16	15	drought
SRX5636371	Nipponbare_Drought stress36h_3	stem and leaf	PRJNA530826	LOC_Os01g25370	29.69	Os4530.POR.1.pan0001897	16	15	drought
SRX5636372	Nipponbare_Drought stress48h_3	stem and leaf	PRJNA530826	LOC_Os01g25370	28.11	Os4530.POR.1.pan0001897	16	15	drought
SRX5636373	Nipponbare_Drought stress48h_2	stem and leaf	PRJNA530826	LOC_Os01g25370	28.11	Os4530.POR.1.pan0001897	16	15	drought
SRX5636374	Nipponbare_Drought sress3h_3	stem and leaf	PRJNA530826	LOC_Os01g25370	27.45	Os4530.POR.1.pan0001897	16	15	drought
SRX5636375	Nipponbare_Drought stress6h_1	stem and leaf	PRJNA530826	LOC_Os01g25370	40.51	Os4530.POR.1.pan0001897	16	15	drought
SRX5636376	Nipponbare_Drought sress3h_1	stem and leaf	PRJNA530826	LOC_Os01g25370	29.05	Os4530.POR.1.pan0001897	16	15	drought
SRX5636377	Nipponbare_Drought sress3h_2	stem and leaf	PRJNA530826	LOC_Os01g25370	28.41	Os4530.POR.1.pan0001897	16	15	drought
SRX5636378	Nipponbare_Drought sress1h_2	stem and leaf	PRJNA530826	LOC_Os01g25370	28.75	Os4530.POR.1.pan0001897	16	15	drought
SRX5636379	Nipponbare_Drought sress1h_3	stem and leaf	PRJNA530826	LOC_Os01g25370	30.67	Os4530.POR.1.pan0001897	16	15	drought
SRX5636380	Nipponbare_Control-3	stem and leaf	PRJNA530826	LOC_Os01g25370	29.28	Os4530.POR.1.pan0001897	16	15	control
SRX5636381	Nipponbare_Drought sress1h_1	stem and leaf	PRJNA530826	LOC_Os01g25370	28.19	Os4530.POR.1.pan0001897	16	15	drought
SRX5636382	Nipponbare_Control-1	stem and leaf	PRJNA530826	LOC_Os01g25370	31.21	Os4530.POR.1.pan0001897	16	15	control
SRX5636383	Nipponbare_Control-2	stem and leaf	PRJNA530826	LOC_Os01g25370	29.68	Os4530.POR.1.pan0001897	16	15	control
SRX844621	WT-Drought-1	leaf	PRJNA272723	LOC_Os01g25370	23.74	Os4530.POR.1.pan0001897	16	15	drought
SRX844622	WT-Drought-2	leaf	PRJNA272723	LOC_Os01g25370	26.16	Os4530.POR.1.pan0001897	16	15	drought
SRX844623	WT-Control-1	leaf	PRJNA272723	LOC_Os01g25370	23.51	Os4530.POR.1.pan0001897	16	15	control
SRX844624	WT-Control-2	leaf	PRJNA272723	LOC_Os01g25370	22.36	Os4530.POR.1.pan0001897	16	15	control
SRX844799	WT-DR-1 (OsbHLH148 control)	leaf	PRJNA272733	LOC_Os01g25370	23.74	Os4530.POR.1.pan0001897	16	15	drought
SRX844800	WT-DR-2 (OsbHLH148 control)	leaf	PRJNA272733	LOC_Os01g25370	26.16	Os4530.POR.1.pan0001897	16	15	drought
SRX844801	WT-WW-1 (OsbHLH148 control)	leaf	PRJNA272733	LOC_Os01g25370	23.51	Os4530.POR.1.pan0001897	16	15	control
SRX844802	WT-WW-2 (OsbHLH148 control)	leaf	PRJNA272733	LOC_Os01g25370	22.36	Os4530.POR.1.pan0001897	16	15	control
SRX844803	Osbhlh148-DR-1	leaf	PRJNA272733	LOC_Os01g25370	21.1	Os4530.POR.1.pan0001897	16	15	drought
SRX844804	Osbhlh148-DR-2	leaf	PRJNA272733	LOC_Os01g25370	25.64	Os4530.POR.1.pan0001897	16	15	drought
SRX844805	Osbhlh148-WW-1	leaf	PRJNA272733	LOC_Os01g25370	23.53	Os4530.POR.1.pan0001897	16	15	control
SRX844806	Osbhlh148-WW-2	leaf	PRJNA272733	LOC_Os01g25370	26.52	Os4530.POR.1.pan0001897	16	15	control
SRX844809	WT-Drought-1 (OsHSFA2e control)	leaf	PRJNA272732	LOC_Os01g25370	23.74	Os4530.POR.1.pan0001897	16	15	drought
SRX844810	WT-Drought-2 (OsHSFA2e control)	leaf	PRJNA272732	LOC_Os01g25370	26.16	Os4530.POR.1.pan0001897	16	15	drought
SRX844811	WT-Control-1 (OsHSFA2e control)	leaf	PRJNA272732	LOC_Os01g25370	23.51	Os4530.POR.1.pan0001897	16	15	control
SRX844812	WT-Control-2 (OsHSFA2e control)	leaf	PRJNA272732	LOC_Os01g25370	22.36	Os4530.POR.1.pan0001897	16	15	control
SRX844813	Oshsfa2e-DR-1	leaf	PRJNA272732	LOC_Os01g25370	22.24	Os4530.POR.1.pan0001897	16	15	drought
SRX844814	Oshsfa2e-DR-2	leaf	PRJNA272732	LOC_Os01g25370	27.53	Os4530.POR.1.pan0001897	16	15	drought
SRX844815	Oshsfa2e-WW-1	leaf	PRJNA272732	LOC_Os01g25370	25.91	Os4530.POR.1.pan0001897	16	15	control
SRX844816	Oshsfa2e-WW-2	leaf	PRJNA272732	LOC_Os01g25370	25.24	Os4530.POR.1.pan0001897	16	15	control

### Sheet: Table S8
Table S8 FPKM of O.sativa Japonica RNA-seq between controls and heat treatments
Sample	SampleName	Tissue	Project	gene_id	FPKM	Pan_id	count_rice	count_domain	Treatment_short
SRX2066874	No treatment	seedling	PRJNA340947	LOC_Os03g25000	0	Os4530.POR.1.pan0008774	16	12	control
SRX2066875	No treatment	seedling	PRJNA340947	LOC_Os03g25000	0	Os4530.POR.1.pan0008774	16	12	control
SRX2066876	No treatment	seedling	PRJNA340947	LOC_Os03g25000	0	Os4530.POR.1.pan0008774	16	12	control
SRX2066885	Heat (50â„ƒ)	seedling	PRJNA340947	LOC_Os03g25000	0	Os4530.POR.1.pan0008774	16	12	heat
SRX2066886	Heat (50â„ƒ)	seedling	PRJNA340947	LOC_Os03g25000	0	Os4530.POR.1.pan0008774	16	12	heat
SRX2066887	Heat (50â„ƒ)	seedling	PRJNA340947	LOC_Os03g25000	0	Os4530.POR.1.pan0008774	16	12	heat
SRX2214254	Room temperature sample 1	shoot	PRJNA345449	LOC_Os03g25000	0	Os4530.POR.1.pan0008774	16	12	control
SRX2214255	Room temperature sample 2	shoot	PRJNA345449	LOC_Os03g25000	0	Os4530.POR.1.pan0008774	16	12	control
SRX2214256	Heat sample 5	shoot	PRJNA345449	LOC_Os03g25000	0	Os4530.POR.1.pan0008774	16	12	heat
SRX2214257	Heat sample 6	shoot	PRJNA345449	LOC_Os03g25000	0	Os4530.POR.1.pan0008774	16	12	heat
SRX2214258	Room temperature sample 3	shoot	PRJNA345449	LOC_Os03g25000	0	Os4530.POR.1.pan0008774	16	12	control
SRX2214259	Room temperature sample 4	shoot	PRJNA345449	LOC_Os03g25000	0	Os4530.POR.1.pan0008774	16	12	control
SRX2214260	Room temperature sample 5	shoot	PRJNA345449	LOC_Os03g25000	0	Os4530.POR.1.pan0008774	16	12	control
SRX2214261	Room temperature sample 6	shoot	PRJNA345449	LOC_Os03g25000	0	Os4530.POR.1.pan0008774	16	12	control
SRX2214262	Heat sample 1	shoot	PRJNA345449	LOC_Os03g25000	0	Os4530.POR.1.pan0008774	16	12	heat
SRX2214263	Heat sample 2	shoot	PRJNA345449	LOC_Os03g25000	0	Os4530.POR.1.pan0008774	16	12	heat
SRX2214264	Heat sample 3	shoot	PRJNA345449	LOC_Os03g25000	0	Os4530.POR.1.pan0008774	16	12	heat
SRX2214265	Heat sample 4	shoot	PRJNA345449	LOC_Os03g25000	0	Os4530.POR.1.pan0008774	16	12	heat
SRX4961153	NIP_control_1	seedling	PRJNA503175	LOC_Os03g25000	0	Os4530.POR.1.pan0008774	16	12	control
SRX4961154	NIP_control_2	seedling	PRJNA503175	LOC_Os03g25000	0	Os4530.POR.1.pan0008774	16	12	control
SRX4961155	NIP_control_3	seedling	PRJNA503175	LOC_Os03g25000	0	Os4530.POR.1.pan0008774	16	12	control
SRX4961156	NIP_heat_1	seedling	PRJNA503175	LOC_Os03g25000	0	Os4530.POR.1.pan0008774	16	12	heat
SRX4961157	NIP_heat_2	seedling	PRJNA503175	LOC_Os03g25000	0	Os4530.POR.1.pan0008774	16	12	heat
SRX4961158	NIP_heat_3	seedling	PRJNA503175	LOC_Os03g25000	0	Os4530.POR.1.pan0008774	16	12	heat
SRX4961159	ntl_control_1	seedling	PRJNA503175	LOC_Os03g25000	0	Os4530.POR.1.pan0008774	16	12	control
SRX4961160	ntl_control_2	seedling	PRJNA503175	LOC_Os03g25000	0	Os4530.POR.1.pan0008774	16	12	control
SRX4961161	ntl_control_3	seedling	PRJNA503175	LOC_Os03g25000	0	Os4530.POR.1.pan0008774	16	12	control
SRX4961162	ntl_heat_1	seedling	PRJNA503175	LOC_Os03g25000	0	Os4530.POR.1.pan0008774	16	12	heat
SRX4961163	ntl_heat_2	seedling	PRJNA503175	LOC_Os03g25000	0	Os4530.POR.1.pan0008774	16	12	heat
SRX4961164	ntl_heat_3	seedling	PRJNA503175	LOC_Os03g25000	0	Os4530.POR.1.pan0008774	16	12	heat
SRX5636337	Nipponbare_Heat stress24h_1	stem and leaf	PRJNA530826	LOC_Os03g25000	0	Os4530.POR.1.pan0008774	16	12	heat
SRX5636338	Nipponbare_Heat stress24h_2	stem and leaf	PRJNA530826	LOC_Os03g25000	0	Os4530.POR.1.pan0008774	16	12	heat
SRX5636339	Nipponbare_Heat stress12h_2	stem and leaf	PRJNA530826	LOC_Os03g25000	0	Os4530.POR.1.pan0008774	16	12	heat
SRX5636340	Nipponbare_Heat stress12h_3	stem and leaf	PRJNA530826	LOC_Os03g25000	0	Os4530.POR.1.pan0008774	16	12	heat
SRX5636343	Nipponbare_Heat stress6h_1	stem and leaf	PRJNA530826	LOC_Os03g25000	0	Os4530.POR.1.pan0008774	16	12	heat
SRX5636344	Nipponbare_Heat stress6h_2	stem and leaf	PRJNA530826	LOC_Os03g25000	0	Os4530.POR.1.pan0008774	16	12	heat
SRX5636347	Nipponbare_Heat stress24h_3	stem and leaf	PRJNA530826	LOC_Os03g25000	0	Os4530.POR.1.pan0008774	16	12	heat
SRX5636348	Nipponbare_Heat stress36h_1	stem and leaf	PRJNA530826	LOC_Os03g25000	0	Os4530.POR.1.pan0008774	16	12	heat
SRX5636349	Nipponbare_Heat stress12h_1	stem and leaf	PRJNA530826	LOC_Os03g25000	0	Os4530.POR.1.pan0008774	16	12	heat
SRX5636355	Nipponbare_Heat stress48h_3	stem and leaf	PRJNA530826	LOC_Os03g25000	0	Os4530.POR.1.pan0008774	16	12	heat
SRX5636356	Nipponbare_Heat stress48h_2	stem and leaf	PRJNA530826	LOC_Os03g25000	0	Os4530.POR.1.pan0008774	16	12	heat
SRX5636357	Nipponbare_Heat stress48h_1	stem and leaf	PRJNA530826	LOC_Os03g25000	0	Os4530.POR.1.pan0008774	16	12	heat
SRX5636358	Nipponbare_Heat stress36h_3	stem and leaf	PRJNA530826	LOC_Os03g25000	0	Os4530.POR.1.pan0008774	16	12	heat
SRX5636359	Nipponbare_Heat stress36h_2	stem and leaf	PRJNA530826	LOC_Os03g25000	0	Os4530.POR.1.pan0008774	16	12	heat
SRX5636364	Nipponbare_Heat stress3h_3	stem and leaf	PRJNA530826	LOC_Os03g25000	0	Os4530.POR.1.pan0008774	16	12	heat
SRX5636365	Nipponbare_Heat stress3h_2	stem and leaf	PRJNA530826	LOC_Os03g25000	0	Os4530.POR.1.pan0008774	16	12	heat
SRX5636366	Nipponbare_Heat stress1h_2	stem and leaf	PRJNA530826	LOC_Os03g25000	0	Os4530.POR.1.pan0008774	16	12	heat
SRX5636367	Nipponbare_Heat stress1h_1	stem and leaf	PRJNA530826	LOC_Os03g25000	0	Os4530.POR.1.pan0008774	16	12	heat
SRX5636368	Nipponbare_Heat stress3h_1	stem and leaf	PRJNA530826	LOC_Os03g25000	0	Os4530.POR.1.pan0008774	16	12	heat
SRX5636369	Nipponbare_Heat stress1h_3	stem and leaf	PRJNA530826	LOC_Os03g25000	0	Os4530.POR.1.pan0008774	16	12	heat
SRX5636380	Nipponbare_Control-3	stem and leaf	PRJNA530826	LOC_Os03g25000	0	Os4530.POR.1.pan0008774	16	12	control
SRX5636382	Nipponbare_Control-1	stem and leaf	PRJNA530826	LOC_Os03g25000	0	Os4530.POR.1.pan0008774	16	12	control
SRX5636383	Nipponbare_Control-2	stem and leaf	PRJNA530826	LOC_Os03g25000	0	Os4530.POR.1.pan0008774	16	12	control
SRX5636384	Nipponbare_Heat stress6h_3	stem and leaf	PRJNA530826	LOC_Os03g25000	0	Os4530.POR.1.pan0008774	16	12	heat
SRX2066874	No treatment	seedling	PRJNA340947	LOC_Os10g24954	0	Os4530.POR.1.pan0022593	14	1	control
SRX2066875	No treatment	seedling	PRJNA340947	LOC_Os10g24954	0	Os4530.POR.1.pan0022593	14	1	control
SRX2066876	No treatment	seedling	PRJNA340947	LOC_Os10g24954	0	Os4530.POR.1.pan0022593	14	1	control
SRX2066885	Heat (50â„ƒ)	seedling	PRJNA340947	LOC_Os10g24954	0	Os4530.POR.1.pan0022593	14	1	heat
SRX2066886	Heat (50â„ƒ)	seedling	PRJNA340947	LOC_Os10g24954	0	Os4530.POR.1.pan0022593	14	1	heat
SRX2066887	Heat (50â„ƒ)	seedling	PRJNA340947	LOC_Os10g24954	0	Os4530.POR.1.pan0022593	14	1	heat
SRX2214254	Room temperature sample 1	shoot	PRJNA345449	LOC_Os10g24954	0	Os4530.POR.1.pan0022593	14	1	control
SRX2214255	Room temperature sample 2	shoot	PRJNA345449	LOC_Os10g24954	0	Os4530.POR.1.pan0022593	14	1	control
SRX2214256	Heat sample 5	shoot	PRJNA345449	LOC_Os10g24954	0	Os4530.POR.1.pan0022593	14	1	heat
SRX2214257	Heat sample 6	shoot	PRJNA345449	LOC_Os10g24954	0	Os4530.POR.1.pan0022593	14	1	heat
SRX2214258	Room temperature sample 3	shoot	PRJNA345449	LOC_Os10g24954	0	Os4530.POR.1.pan0022593	14	1	control
SRX2214259	Room temperature sample 4	shoot	PRJNA345449	LOC_Os10g24954	0	Os4530.POR.1.pan0022593	14	1	control
SRX2214260	Room temperature sample 5	shoot	PRJNA345449	LOC_Os10g24954	0	Os4530.POR.1.pan0022593	14	1	control
SRX2214261	Room temperature sample 6	shoot	PRJNA345449	LOC_Os10g24954	0	Os4530.POR.1.pan0022593	14	1	control
SRX2214262	Heat sample 1	shoot	PRJNA345449	LOC_Os10g24954	0	Os4530.POR.1.pan0022593	14	1	heat
SRX2214263	Heat sample 2	shoot	PRJNA345449	LOC_Os10g24954	0	Os4530.POR.1.pan0022593	14	1	heat
SRX2214264	Heat sample 3	shoot	PRJNA345449	LOC_Os10g24954	0	Os4530.POR.1.pan0022593	14	1	heat
SRX2214265	Heat sample 4	shoot	PRJNA345449	LOC_Os10g24954	0	Os4530.POR.1.pan0022593	14	1	heat
SRX4961153	NIP_control_1	seedling	PRJNA503175	LOC_Os10g24954	0	Os4530.POR.1.pan0022593	14	1	control
SRX4961154	NIP_control_2	seedling	PRJNA503175	LOC_Os10g24954	0	Os4530.POR.1.pan0022593	14	1	control
SRX4961155	NIP_control_3	seedling	PRJNA503175	LOC_Os10g24954	0	Os4530.POR.1.pan0022593	14	1	control
SRX4961156	NIP_heat_1	seedling	PRJNA503175	LOC_Os10g24954	0	Os4530.POR.1.pan0022593	14	1	heat
SRX4961157	NIP_heat_2	seedling	PRJNA503175	LOC_Os10g24954	0	Os4530.POR.1.pan0022593	14	1	heat
SRX4961158	NIP_heat_3	seedling	PRJNA503175	LOC_Os10g24954	0	Os4530.POR.1.pan0022593	14	1	heat
SRX4961159	ntl_control_1	seedling	PRJNA503175	LOC_Os10g24954	0	Os4530.POR.1.pan0022593	14	1	control
SRX4961160	ntl_control_2	seedling	PRJNA503175	LOC_Os10g24954	0	Os4530.POR.1.pan0022593	14	1	control
SRX4961161	ntl_control_3	seedling	PRJNA503175	LOC_Os10g24954	0	Os4530.POR.1.pan0022593	14	1	control
SRX4961162	ntl_heat_1	seedling	PRJNA503175	LOC_Os10g24954	0	Os4530.POR.1.pan0022593	14	1	heat
SRX4961163	ntl_heat_2	seedling	PRJNA503175	LOC_Os10g24954	0	Os4530.POR.1.pan0022593	14	1	heat
SRX4961164	ntl_heat_3	seedling	PRJNA503175	LOC_Os10g24954	0	Os4530.POR.1.pan0022593	14	1	heat
SRX5636337	Nipponbare_Heat stress24h_1	stem and leaf	PRJNA530826	LOC_Os10g24954	0	Os4530.POR.1.pan0022593	14	1	heat
SRX5636338	Nipponbare_Heat stress24h_2	stem and leaf	PRJNA530826	LOC_Os10g24954	0.03	Os4530.POR.1.pan0022593	14	1	heat
SRX5636339	Nipponbare_Heat stress12h_2	stem and leaf	PRJNA530826	LOC_Os10g24954	0.04	Os4530.POR.1.pan0022593	14	1	heat
SRX5636340	Nipponbare_Heat stress12h_3	stem and leaf	PRJNA530826	LOC_Os10g24954	0	Os4530.POR.1.pan0022593	14	1	heat
SRX5636343	Nipponbare_Heat stress6h_1	stem and leaf	PRJNA530826	LOC_Os10g24954	0	Os4530.POR.1.pan0022593	14	1	heat
SRX5636344	Nipponbare_Heat stress6h_2	stem and leaf	PRJNA530826	LOC_Os10g24954	0	Os4530.POR.1.pan0022593	14	1	heat
SRX5636347	Nipponbare_Heat stress24h_3	stem and leaf	PRJNA530826	LOC_Os10g24954	0	Os4530.POR.1.pan0022593	14	1	heat
SRX5636348	Nipponbare_Heat stress36h_1	stem and leaf	PRJNA530826	LOC_Os10g24954	0.15	Os4530.POR.1.pan0022593	14	1	heat
SRX5636349	Nipponbare_Heat stress12h_1	stem and leaf	PRJNA530826	LOC_Os10g24954	0	Os4530.POR.1.pan0022593	14	1	heat
SRX5636355	Nipponbare_Heat stress48h_3	stem and leaf	PRJNA530826	LOC_Os10g24954	0	Os4530.POR.1.pan0022593	14	1	heat
SRX5636356	Nipponbare_Heat stress48h_2	stem and leaf	PRJNA530826	LOC_Os10g24954	0.12	Os4530.POR.1.pan0022593	14	1	heat
SRX5636357	Nipponbare_Heat stress48h_1	stem and leaf	PRJNA530826	LOC_Os10g24954	0.13	Os4530.POR.1.pan0022593	14	1	heat
SRX5636358	Nipponbare_Heat stress36h_3	stem and leaf	PRJNA530826	LOC_Os10g24954	0.29	Os4530.POR.1.pan0022593	14	1	heat
SRX5636359	Nipponbare_Heat stress36h_2	stem and leaf	PRJNA530826	LOC_Os10g24954	0.25	Os4530.POR.1.pan0022593	14	1	heat
SRX5636364	Nipponbare_Heat stress3h_3	stem and leaf	PRJNA530826	LOC_Os10g24954	0	Os4530.POR.1.pan0022593	14	1	heat
SRX5636365	Nipponbare_Heat stress3h_2	stem and leaf	PRJNA530826	LOC_Os10g24954	0.06	Os4530.POR.1.pan0022593	14	1	heat
SRX5636366	Nipponbare_Heat stress1h_2	stem and leaf	PRJNA530826	LOC_Os10g24954	0	Os4530.POR.1.pan0022593	14	1	heat
SRX5636367	Nipponbare_Heat stress1h_1	stem and leaf	PRJNA530826	LOC_Os10g24954	0	Os4530.POR.1.pan0022593	14	1	heat
SRX5636368	Nipponbare_Heat stress3h_1	stem and leaf	PRJNA530826	LOC_Os10g24954	0	Os4530.POR.1.pan0022593	14	1	heat
SRX5636369	Nipponbare_Heat stress1h_3	stem and leaf	PRJNA530826	LOC_Os10g24954	0.18	Os4530.POR.1.pan0022593	14	1	heat
SRX5636380	Nipponbare_Control-3	stem and leaf	PRJNA530826	LOC_Os10g24954	0	Os4530.POR.1.pan0022593	14	1	control
SRX5636382	Nipponbare_Control-1	stem and leaf	PRJNA530826	LOC_Os10g24954	0	Os4530.POR.1.pan0022593	14	1	control
SRX5636383	Nipponbare_Control-2	stem and leaf	PRJNA530826	LOC_Os10g24954	0	Os4530.POR.1.pan0022593	14	1	control
SRX5636384	Nipponbare_Heat stress6h_3	stem and leaf	PRJNA530826	LOC_Os10g24954	0	Os4530.POR.1.pan0022593	14	1	heat
SRX2066874	No treatment	seedling	PRJNA340947	LOC_Os01g02270	0	Os4530.POR.1.pan0000812	8	3	control
SRX2066875	No treatment	seedling	PRJNA340947	LOC_Os01g02270	21.75	Os4530.POR.1.pan0000812	8	3	control
SRX2066876	No treatment	seedling	PRJNA340947	LOC_Os01g02270	2.17	Os4530.POR.1.pan0000812	8	3	control
SRX2066885	Heat (50â„ƒ)	seedling	PRJNA340947	LOC_Os01g02270	0.56	Os4530.POR.1.pan0000812	8	3	heat
SRX2066886	Heat (50â„ƒ)	seedling	PRJNA340947	LOC_Os01g02270	5.24	Os4530.POR.1.pan0000812	8	3	heat
SRX2066887	Heat (50â„ƒ)	seedling	PRJNA340947	LOC_Os01g02270	2.58	Os4530.POR.1.pan0000812	8	3	heat
SRX2214254	Room temperature sample 1	shoot	PRJNA345449	LOC_Os01g02270	0	Os4530.POR.1.pan0000812	8	3	control
SRX2214255	Room temperature sample 2	shoot	PRJNA345449	LOC_Os01g02270	0	Os4530.POR.1.pan0000812	8	3	control
SRX2214256	Heat sample 5	shoot	PRJNA345449	LOC_Os01g02270	0	Os4530.POR.1.pan0000812	8	3	heat
SRX2214257	Heat sample 6	shoot	PRJNA345449	LOC_Os01g02270	0	Os4530.POR.1.pan0000812	8	3	heat
SRX2214258	Room temperature sample 3	shoot	PRJNA345449	LOC_Os01g02270	0	Os4530.POR.1.pan0000812	8	3	control
SRX2214259	Room temperature sample 4	shoot	PRJNA345449	LOC_Os01g02270	0	Os4530.POR.1.pan0000812	8	3	control
SRX2214260	Room temperature sample 5	shoot	PRJNA345449	LOC_Os01g02270	0	Os4530.POR.1.pan0000812	8	3	control
SRX2214261	Room temperature sample 6	shoot	PRJNA345449	LOC_Os01g02270	0	Os4530.POR.1.pan0000812	8	3	control
SRX2214262	Heat sample 1	shoot	PRJNA345449	LOC_Os01g02270	0	Os4530.POR.1.pan0000812	8	3	heat
SRX2214263	Heat sample 2	shoot	PRJNA345449	LOC_Os01g02270	0	Os4530.POR.1.pan0000812	8	3	heat
SRX2214264	Heat sample 3	shoot	PRJNA345449	LOC_Os01g02270	0	Os4530.POR.1.pan0000812	8	3	heat
SRX2214265	Heat sample 4	shoot	PRJNA345449	LOC_Os01g02270	0	Os4530.POR.1.pan0000812	8	3	heat
SRX4961153	NIP_control_1	seedling	PRJNA503175	LOC_Os01g02270	0.11	Os4530.POR.1.pan0000812	8	3	control
SRX4961154	NIP_control_2	seedling	PRJNA503175	LOC_Os01g02270	0.38	Os4530.POR.1.pan0000812	8	3	control
SRX4961155	NIP_control_3	seedling	PRJNA503175	LOC_Os01g02270	0.18	Os4530.POR.1.pan0000812	8	3	control
SRX4961156	NIP_heat_1	seedling	PRJNA503175	LOC_Os01g02270	0	Os4530.POR.1.pan0000812	8	3	heat
SRX4961157	NIP_heat_2	seedling	PRJNA503175	LOC_Os01g02270	0	Os4530.POR.1.pan0000812	8	3	heat
SRX4961158	NIP_heat_3	seedling	PRJNA503175	LOC_Os01g02270	0	Os4530.POR.1.pan0000812	8	3	heat
SRX4961159	ntl_control_1	seedling	PRJNA503175	LOC_Os01g02270	0.09	Os4530.POR.1.pan0000812	8	3	control
SRX4961160	ntl_control_2	seedling	PRJNA503175	LOC_Os01g02270	0.29	Os4530.POR.1.pan0000812	8	3	control
SRX4961161	ntl_control_3	seedling	PRJNA503175	LOC_Os01g02270	0.11	Os4530.POR.1.pan0000812	8	3	control
SRX4961162	ntl_heat_1	seedling	PRJNA503175	LOC_Os01g02270	0	Os4530.POR.1.pan0000812	8	3	heat
SRX4961163	ntl_heat_2	seedling	PRJNA503175	LOC_Os01g02270	0	Os4530.POR.1.pan0000812	8	3	heat
SRX4961164	ntl_heat_3	seedling	PRJNA503175	LOC_Os01g02270	0	Os4530.POR.1.pan0000812	8	3	heat
SRX5636337	Nipponbare_Heat stress24h_1	stem and leaf	PRJNA530826	LOC_Os01g02270	0.24	Os4530.POR.1.pan0000812	8	3	heat
SRX5636338	Nipponbare_Heat stress24h_2	stem and leaf	PRJNA530826	LOC_Os01g02270	0.27	Os4530.POR.1.pan0000812	8	3	heat
SRX5636339	Nipponbare_Heat stress12h_2	stem and leaf	PRJNA530826	LOC_Os01g02270	0.4	Os4530.POR.1.pan0000812	8	3	heat
SRX5636340	Nipponbare_Heat stress12h_3	stem and leaf	PRJNA530826	LOC_Os01g02270	0.25	Os4530.POR.1.pan0000812	8	3	heat
SRX5636343	Nipponbare_Heat stress6h_1	stem and leaf	PRJNA530826	LOC_Os01g02270	1.26	Os4530.POR.1.pan0000812	8	3	heat
SRX5636344	Nipponbare_Heat stress6h_2	stem and leaf	PRJNA530826	LOC_Os01g02270	1.23	Os4530.POR.1.pan0000812	8	3	heat
SRX5636347	Nipponbare_Heat stress24h_3	stem and leaf	PRJNA530826	LOC_Os01g02270	0	Os4530.POR.1.pan0000812	8	3	heat
SRX5636348	Nipponbare_Heat stress36h_1	stem and leaf	PRJNA530826	LOC_Os01g02270	0.44	Os4530.POR.1.pan0000812	8	3	heat
SRX5636349	Nipponbare_Heat stress12h_1	stem and leaf	PRJNA530826	LOC_Os01g02270	0.25	Os4530.POR.1.pan0000812	8	3	heat
SRX5636355	Nipponbare_Heat stress48h_3	stem and leaf	PRJNA530826	LOC_Os01g02270	0	Os4530.POR.1.pan0000812	8	3	heat
SRX5636356	Nipponbare_Heat stress48h_2	stem and leaf	PRJNA530826	LOC_Os01g02270	0.13	Os4530.POR.1.pan0000812	8	3	heat
SRX5636357	Nipponbare_Heat stress48h_1	stem and leaf	PRJNA530826	LOC_Os01g02270	0.09	Os4530.POR.1.pan0000812	8	3	heat
SRX5636358	Nipponbare_Heat stress36h_3	stem and leaf	PRJNA530826	LOC_Os01g02270	0.64	Os4530.POR.1.pan0000812	8	3	heat
SRX5636359	Nipponbare_Heat stress36h_2	stem and leaf	PRJNA530826	LOC_Os01g02270	0.24	Os4530.POR.1.pan0000812	8	3	heat
SRX5636364	Nipponbare_Heat stress3h_3	stem and leaf	PRJNA530826	LOC_Os01g02270	0.98	Os4530.POR.1.pan0000812	8	3	heat
SRX5636365	Nipponbare_Heat stress3h_2	stem and leaf	PRJNA530826	LOC_Os01g02270	0.94	Os4530.POR.1.pan0000812	8	3	heat
SRX5636366	Nipponbare_Heat stress1h_2	stem and leaf	PRJNA530826	LOC_Os01g02270	0	Os4530.POR.1.pan0000812	8	3	heat
SRX5636367	Nipponbare_Heat stress1h_1	stem and leaf	PRJNA530826	LOC_Os01g02270	0	Os4530.POR.1.pan0000812	8	3	heat
SRX5636368	Nipponbare_Heat stress3h_1	stem and leaf	PRJNA530826	LOC_Os01g02270	1.9	Os4530.POR.1.pan0000812	8	3	heat
SRX5636369	Nipponbare_Heat stress1h_3	stem and leaf	PRJNA530826	LOC_Os01g02270	0	Os4530.POR.1.pan0000812	8	3	heat
SRX5636380	Nipponbare_Control-3	stem and leaf	PRJNA530826	LOC_Os01g02270	1.12	Os4530.POR.1.pan0000812	8	3	control
SRX5636382	Nipponbare_Control-1	stem and leaf	PRJNA530826	LOC_Os01g02270	1.01	Os4530.POR.1.pan0000812	8	3	control
SRX5636383	Nipponbare_Control-2	stem and leaf	PRJNA530826	LOC_Os01g02270	0.97	Os4530.POR.1.pan0000812	8	3	control
SRX5636384	Nipponbare_Heat stress6h_3	stem and leaf	PRJNA530826	LOC_Os01g02270	1.31	Os4530.POR.1.pan0000812	8	3	heat
SRX2066874	No treatment	seedling	PRJNA340947	LOC_Os11g42610	0	Os4530.POR.1.pan0034306	11	9	control
SRX2066875	No treatment	seedling	PRJNA340947	LOC_Os11g42610	0	Os4530.POR.1.pan0034306	11	9	control
SRX2066876	No treatment	seedling	PRJNA340947	LOC_Os11g42610	0	Os4530.POR.1.pan0034306	11	9	control
SRX2066885	Heat (50â„ƒ)	seedling	PRJNA340947	LOC_Os11g42610	0	Os4530.POR.1.pan0034306	11	9	heat
SRX2066886	Heat (50â„ƒ)	seedling	PRJNA340947	LOC_Os11g42610	0	Os4530.POR.1.pan0034306	11	9	heat
SRX2066887	Heat (50â„ƒ)	seedling	PRJNA340947	LOC_Os11g42610	0	Os4530.POR.1.pan0034306	11	9	heat
SRX2214254	Room temperature sample 1	shoot	PRJNA345449	LOC_Os11g42610	0	Os4530.POR.1.pan0034306	11	9	control
SRX2214255	Room temperature sample 2	shoot	PRJNA345449	LOC_Os11g42610	0	Os4530.POR.1.pan0034306	11	9	control
SRX2214256	Heat sample 5	shoot	PRJNA345449	LOC_Os11g42610	0	Os4530.POR.1.pan0034306	11	9	heat
SRX2214257	Heat sample 6	shoot	PRJNA345449	LOC_Os11g42610	0	Os4530.POR.1.pan0034306	11	9	heat
SRX2214258	Room temperature sample 3	shoot	PRJNA345449	LOC_Os11g42610	0	Os4530.POR.1.pan0034306	11	9	control
SRX2214259	Room temperature sample 4	shoot	PRJNA345449	LOC_Os11g42610	0	Os4530.POR.1.pan0034306	11	9	control
SRX2214260	Room temperature sample 5	shoot	PRJNA345449	LOC_Os11g42610	0	Os4530.POR.1.pan0034306	11	9	control
SRX2214261	Room temperature sample 6	shoot	PRJNA345449	LOC_Os11g42610	0	Os4530.POR.1.pan0034306	11	9	control
SRX2214262	Heat sample 1	shoot	PRJNA345449	LOC_Os11g42610	0	Os4530.POR.1.pan0034306	11	9	heat
SRX2214263	Heat sample 2	shoot	PRJNA345449	LOC_Os11g42610	0	Os4530.POR.1.pan0034306	11	9	heat
SRX2214264	Heat sample 3	shoot	PRJNA345449	LOC_Os11g42610	0	Os4530.POR.1.pan0034306	11	9	heat
SRX2214265	Heat sample 4	shoot	PRJNA345449	LOC_Os11g42610	0	Os4530.POR.1.pan0034306	11	9	heat
SRX4961153	NIP_control_1	seedling	PRJNA503175	LOC_Os11g42610	0	Os4530.POR.1.pan0034306	11	9	control
SRX4961154	NIP_control_2	seedling	PRJNA503175	LOC_Os11g42610	0.03	Os4530.POR.1.pan0034306	11	9	control
SRX4961155	NIP_control_3	seedling	PRJNA503175	LOC_Os11g42610	0	Os4530.POR.1.pan0034306	11	9	control
SRX4961156	NIP_heat_1	seedling	PRJNA503175	LOC_Os11g42610	0	Os4530.POR.1.pan0034306	11	9	heat
SRX4961157	NIP_heat_2	seedling	PRJNA503175	LOC_Os11g42610	0	Os4530.POR.1.pan0034306	11	9	heat
SRX4961158	NIP_heat_3	seedling	PRJNA503175	LOC_Os11g42610	0	Os4530.POR.1.pan0034306	11	9	heat
SRX4961159	ntl_control_1	seedling	PRJNA503175	LOC_Os11g42610	0	Os4530.POR.1.pan0034306	11	9	control
SRX4961160	ntl_control_2	seedling	PRJNA503175	LOC_Os11g42610	0	Os4530.POR.1.pan0034306	11	9	control
SRX4961161	ntl_control_3	seedling	PRJNA503175	LOC_Os11g42610	0	Os4530.POR.1.pan0034306	11	9	control
SRX4961162	ntl_heat_1	seedling	PRJNA503175	LOC_Os11g42610	0	Os4530.POR.1.pan0034306	11	9	heat
SRX4961163	ntl_heat_2	seedling	PRJNA503175	LOC_Os11g42610	0	Os4530.POR.1.pan0034306	11	9	heat
SRX4961164	ntl_heat_3	seedling	PRJNA503175	LOC_Os11g42610	0	Os4530.POR.1.pan0034306	11	9	heat
SRX5636337	Nipponbare_Heat stress24h_1	stem and leaf	PRJNA530826	LOC_Os11g42610	0	Os4530.POR.1.pan0034306	11	9	heat
SRX5636338	Nipponbare_Heat stress24h_2	stem and leaf	PRJNA530826	LOC_Os11g42610	0	Os4530.POR.1.pan0034306	11	9	heat
SRX5636339	Nipponbare_Heat stress12h_2	stem and leaf	PRJNA530826	LOC_Os11g42610	0	Os4530.POR.1.pan0034306	11	9	heat
SRX5636340	Nipponbare_Heat stress12h_3	stem and leaf	PRJNA530826	LOC_Os11g42610	0	Os4530.POR.1.pan0034306	11	9	heat
SRX5636343	Nipponbare_Heat stress6h_1	stem and leaf	PRJNA530826	LOC_Os11g42610	0	Os4530.POR.1.pan0034306	11	9	heat
SRX5636344	Nipponbare_Heat stress6h_2	stem and leaf	PRJNA530826	LOC_Os11g42610	0	Os4530.POR.1.pan0034306	11	9	heat
SRX5636347	Nipponbare_Heat stress24h_3	stem and leaf	PRJNA530826	LOC_Os11g42610	0	Os4530.POR.1.pan0034306	11	9	heat
SRX5636348	Nipponbare_Heat stress36h_1	stem and leaf	PRJNA530826	LOC_Os11g42610	0	Os4530.POR.1.pan0034306	11	9	heat
SRX5636349	Nipponbare_Heat stress12h_1	stem and leaf	PRJNA530826	LOC_Os11g42610	0	Os4530.POR.1.pan0034306	11	9	heat
SRX5636355	Nipponbare_Heat stress48h_3	stem and leaf	PRJNA530826	LOC_Os11g42610	0	Os4530.POR.1.pan0034306	11	9	heat
SRX5636356	Nipponbare_Heat stress48h_2	stem and leaf	PRJNA530826	LOC_Os11g42610	0	Os4530.POR.1.pan0034306	11	9	heat
SRX5636357	Nipponbare_Heat stress48h_1	stem and leaf	PRJNA530826	LOC_Os11g42610	0	Os4530.POR.1.pan0034306	11	9	heat
SRX5636358	Nipponbare_Heat stress36h_3	stem and leaf	PRJNA530826	LOC_Os11g42610	0	Os4530.POR.1.pan0034306	11	9	heat
SRX5636359	Nipponbare_Heat stress36h_2	stem and leaf	PRJNA530826	LOC_Os11g42610	0	Os4530.POR.1.pan0034306	11	9	heat
SRX5636364	Nipponbare_Heat stress3h_3	stem and leaf	PRJNA530826	LOC_Os11g42610	0	Os4530.POR.1.pan0034306	11	9	heat
SRX5636365	Nipponbare_Heat stress3h_2	stem and leaf	PRJNA530826	LOC_Os11g42610	0	Os4530.POR.1.pan0034306	11	9	heat
SRX5636366	Nipponbare_Heat stress1h_2	stem and leaf	PRJNA530826	LOC_Os11g42610	0	Os4530.POR.1.pan0034306	11	9	heat
SRX5636367	Nipponbare_Heat stress1h_1	stem and leaf	PRJNA530826	LOC_Os11g42610	0	Os4530.POR.1.pan0034306	11	9	heat
SRX5636368	Nipponbare_Heat stress3h_1	stem and leaf	PRJNA530826	LOC_Os11g42610	0	Os4530.POR.1.pan0034306	11	9	heat
SRX5636369	Nipponbare_Heat stress1h_3	stem and leaf	PRJNA530826	LOC_Os11g42610	0	Os4530.POR.1.pan0034306	11	9	heat
SRX5636380	Nipponbare_Control-3	stem and leaf	PRJNA530826	LOC_Os11g42610	0	Os4530.POR.1.pan0034306	11	9	control
SRX5636382	Nipponbare_Control-1	stem and leaf	PRJNA530826	LOC_Os11g42610	0	Os4530.POR.1.pan0034306	11	9	control
SRX5636383	Nipponbare_Control-2	stem and leaf	PRJNA530826	LOC_Os11g42610	0	Os4530.POR.1.pan0034306	11	9	control
SRX5636384	Nipponbare_Heat stress6h_3	stem and leaf	PRJNA530826	LOC_Os11g42610	0	Os4530.POR.1.pan0034306	11	9	heat
SRX2066874	No treatment	seedling	PRJNA340947	LOC_Os12g41380	7.46	Os4530.POR.1.pan0026246	16	16	control
SRX2066875	No treatment	seedling	PRJNA340947	LOC_Os12g41380	7.68	Os4530.POR.1.pan0026246	16	16	control
SRX2066876	No treatment	seedling	PRJNA340947	LOC_Os12g41380	8.58	Os4530.POR.1.pan0026246	16	16	control
SRX2066885	Heat (50â„ƒ)	seedling	PRJNA340947	LOC_Os12g41380	9.96	Os4530.POR.1.pan0026246	16	16	heat
SRX2066886	Heat (50â„ƒ)	seedling	PRJNA340947	LOC_Os12g41380	11.14	Os4530.POR.1.pan0026246	16	16	heat
SRX2066887	Heat (50â„ƒ)	seedling	PRJNA340947	LOC_Os12g41380	17.8	Os4530.POR.1.pan0026246	16	16	heat
SRX2214254	Room temperature sample 1	shoot	PRJNA345449	LOC_Os12g41380	0.91	Os4530.POR.1.pan0026246	16	16	control
SRX2214255	Room temperature sample 2	shoot	PRJNA345449	LOC_Os12g41380	0	Os4530.POR.1.pan0026246	16	16	control
SRX2214256	Heat sample 5	shoot	PRJNA345449	LOC_Os12g41380	0	Os4530.POR.1.pan0026246	16	16	heat
SRX2214257	Heat sample 6	shoot	PRJNA345449	LOC_Os12g41380	1.38	Os4530.POR.1.pan0026246	16	16	heat
SRX2214258	Room temperature sample 3	shoot	PRJNA345449	LOC_Os12g41380	1.62	Os4530.POR.1.pan0026246	16	16	control
SRX2214259	Room temperature sample 4	shoot	PRJNA345449	LOC_Os12g41380	2.67	Os4530.POR.1.pan0026246	16	16	control
SRX2214260	Room temperature sample 5	shoot	PRJNA345449	LOC_Os12g41380	0	Os4530.POR.1.pan0026246	16	16	control
SRX2214261	Room temperature sample 6	shoot	PRJNA345449	LOC_Os12g41380	3.2	Os4530.POR.1.pan0026246	16	16	control
SRX2214262	Heat sample 1	shoot	PRJNA345449	LOC_Os12g41380	3.73	Os4530.POR.1.pan0026246	16	16	heat
SRX2214263	Heat sample 2	shoot	PRJNA345449	LOC_Os12g41380	4.1	Os4530.POR.1.pan0026246	16	16	heat
SRX2214264	Heat sample 3	shoot	PRJNA345449	LOC_Os12g41380	6.45	Os4530.POR.1.pan0026246	16	16	heat
SRX2214265	Heat sample 4	shoot	PRJNA345449	LOC_Os12g41380	1.6	Os4530.POR.1.pan0026246	16	16	heat
SRX4961153	NIP_control_1	seedling	PRJNA503175	LOC_Os12g41380	10.37	Os4530.POR.1.pan0026246	16	16	control
SRX4961154	NIP_control_2	seedling	PRJNA503175	LOC_Os12g41380	10.41	Os4530.POR.1.pan0026246	16	16	control
SRX4961155	NIP_control_3	seedling	PRJNA503175	LOC_Os12g41380	11.29	Os4530.POR.1.pan0026246	16	16	control
SRX4961156	NIP_heat_1	seedling	PRJNA503175	LOC_Os12g41380	10.83	Os4530.POR.1.pan0026246	16	16	heat
SRX4961157	NIP_heat_2	seedling	PRJNA503175	LOC_Os12g41380	10.15	Os4530.POR.1.pan0026246	16	16	heat
SRX4961158	NIP_heat_3	seedling	PRJNA503175	LOC_Os12g41380	10.49	Os4530.POR.1.pan0026246	16	16	heat
SRX4961159	ntl_control_1	seedling	PRJNA503175	LOC_Os12g41380	9.57	Os4530.POR.1.pan0026246	16	16	control
SRX4961160	ntl_control_2	seedling	PRJNA503175	LOC_Os12g41380	9.14	Os4530.POR.1.pan0026246	16	16	control
SRX4961161	ntl_control_3	seedling	PRJNA503175	LOC_Os12g41380	9.05	Os4530.POR.1.pan0026246	16	16	control
SRX4961162	ntl_heat_1	seedling	PRJNA503175	LOC_Os12g41380	9.97	Os4530.POR.1.pan0026246	16	16	heat
SRX4961163	ntl_heat_2	seedling	PRJNA503175	LOC_Os12g41380	11.09	Os4530.POR.1.pan0026246	16	16	heat
SRX4961164	ntl_heat_3	seedling	PRJNA503175	LOC_Os12g41380	9.21	Os4530.POR.1.pan0026246	16	16	heat
SRX5636337	Nipponbare_Heat stress24h_1	stem and leaf	PRJNA530826	LOC_Os12g41380	22.54	Os4530.POR.1.pan0026246	16	16	heat
SRX5636338	Nipponbare_Heat stress24h_2	stem and leaf	PRJNA530826	LOC_Os12g41380	19.47	Os4530.POR.1.pan0026246	16	16	heat
SRX5636339	Nipponbare_Heat stress12h_2	stem and leaf	PRJNA530826	LOC_Os12g41380	22.31	Os4530.POR.1.pan0026246	16	16	heat
SRX5636340	Nipponbare_Heat stress12h_3	stem and leaf	PRJNA530826	LOC_Os12g41380	8.36	Os4530.POR.1.pan0026246	16	16	heat
SRX5636343	Nipponbare_Heat stress6h_1	stem and leaf	PRJNA530826	LOC_Os12g41380	14.38	Os4530.POR.1.pan0026246	16	16	heat
SRX5636344	Nipponbare_Heat stress6h_2	stem and leaf	PRJNA530826	LOC_Os12g41380	13.74	Os4530.POR.1.pan0026246	16	16	heat
SRX5636347	Nipponbare_Heat stress24h_3	stem and leaf	PRJNA530826	LOC_Os12g41380	20.73	Os4530.POR.1.pan0026246	16	16	heat
SRX5636348	Nipponbare_Heat stress36h_1	stem and leaf	PRJNA530826	LOC_Os12g41380	23.77	Os4530.POR.1.pan0026246	16	16	heat
SRX5636349	Nipponbare_Heat stress12h_1	stem and leaf	PRJNA530826	LOC_Os12g41380	21.12	Os4530.POR.1.pan0026246	16	16	heat
SRX5636355	Nipponbare_Heat stress48h_3	stem and leaf	PRJNA530826	LOC_Os12g41380	8.79	Os4530.POR.1.pan0026246	16	16	heat
SRX5636356	Nipponbare_Heat stress48h_2	stem and leaf	PRJNA530826	LOC_Os12g41380	16.7	Os4530.POR.1.pan0026246	16	16	heat
SRX5636357	Nipponbare_Heat stress48h_1	stem and leaf	PRJNA530826	LOC_Os12g41380	16.35	Os4530.POR.1.pan0026246	16	16	heat
SRX5636358	Nipponbare_Heat stress36h_3	stem and leaf	PRJNA530826	LOC_Os12g41380	24.76	Os4530.POR.1.pan0026246	16	16	heat
SRX5636359	Nipponbare_Heat stress36h_2	stem and leaf	PRJNA530826	LOC_Os12g41380	20.79	Os4530.POR.1.pan0026246	16	16	heat
SRX5636364	Nipponbare_Heat stress3h_3	stem and leaf	PRJNA530826	LOC_Os12g41380	16.83	Os4530.POR.1.pan0026246	16	16	heat
SRX5636365	Nipponbare_Heat stress3h_2	stem and leaf	PRJNA530826	LOC_Os12g41380	17.86	Os4530.POR.1.pan0026246	16	16	heat
SRX5636366	Nipponbare_Heat stress1h_2	stem and leaf	PRJNA530826	LOC_Os12g41380	9.79	Os4530.POR.1.pan0026246	16	16	heat
SRX5636367	Nipponbare_Heat stress1h_1	stem and leaf	PRJNA530826	LOC_Os12g41380	11.71	Os4530.POR.1.pan0026246	16	16	heat
SRX5636368	Nipponbare_Heat stress3h_1	stem and leaf	PRJNA530826	LOC_Os12g41380	13.66	Os4530.POR.1.pan0026246	16	16	heat
SRX5636369	Nipponbare_Heat stress1h_3	stem and leaf	PRJNA530826	LOC_Os12g41380	9.81	Os4530.POR.1.pan0026246	16	16	heat
SRX5636380	Nipponbare_Control-3	stem and leaf	PRJNA530826	LOC_Os12g41380	14.9	Os4530.POR.1.pan0026246	16	16	control
SRX5636382	Nipponbare_Control-1	stem and leaf	PRJNA530826	LOC_Os12g41380	10.48	Os4530.POR.1.pan0026246	16	16	control
SRX5636383	Nipponbare_Control-2	stem and leaf	PRJNA530826	LOC_Os12g41380	11.01	Os4530.POR.1.pan0026246	16	16	control
SRX5636384	Nipponbare_Heat stress6h_3	stem and leaf	PRJNA530826	LOC_Os12g41380	15.63	Os4530.POR.1.pan0026246	16	16	heat
SRX2066874	No treatment	seedling	PRJNA340947	LOC_Os12g01290	4.27	Os4530.POR.1.pan0038519	8	8	control
SRX2066875	No treatment	seedling	PRJNA340947	LOC_Os12g01290	32.66	Os4530.POR.1.pan0038519	8	8	control
SRX2066876	No treatment	seedling	PRJNA340947	LOC_Os12g01290	28.27	Os4530.POR.1.pan0038519	8	8	control
SRX2066885	Heat (50â„ƒ)	seedling	PRJNA340947	LOC_Os12g01290	6.76	Os4530.POR.1.pan0038519	8	8	heat
SRX2066886	Heat (50â„ƒ)	seedling	PRJNA340947	LOC_Os12g01290	20.18	Os4530.POR.1.pan0038519	8	8	heat
SRX2066887	Heat (50â„ƒ)	seedling	PRJNA340947	LOC_Os12g01290	22.52	Os4530.POR.1.pan0038519	8	8	heat
SRX2214254	Room temperature sample 1	shoot	PRJNA345449	LOC_Os12g01290	13.64	Os4530.POR.1.pan0038519	8	8	control
SRX2214255	Room temperature sample 2	shoot	PRJNA345449	LOC_Os12g01290	19.59	Os4530.POR.1.pan0038519	8	8	control
SRX2214256	Heat sample 5	shoot	PRJNA345449	LOC_Os12g01290	19.27	Os4530.POR.1.pan0038519	8	8	heat
SRX2214257	Heat sample 6	shoot	PRJNA345449	LOC_Os12g01290	24.11	Os4530.POR.1.pan0038519	8	8	heat
SRX2214258	Room temperature sample 3	shoot	PRJNA345449	LOC_Os12g01290	19.94	Os4530.POR.1.pan0038519	8	8	control
SRX2214259	Room temperature sample 4	shoot	PRJNA345449	LOC_Os12g01290	30.73	Os4530.POR.1.pan0038519	8	8	control
SRX2214260	Room temperature sample 5	shoot	PRJNA345449	LOC_Os12g01290	17.92	Os4530.POR.1.pan0038519	8	8	control
SRX2214261	Room temperature sample 6	shoot	PRJNA345449	LOC_Os12g01290	31.53	Os4530.POR.1.pan0038519	8	8	control
SRX2214262	Heat sample 1	shoot	PRJNA345449	LOC_Os12g01290	16.45	Os4530.POR.1.pan0038519	8	8	heat
SRX2214263	Heat sample 2	shoot	PRJNA345449	LOC_Os12g01290	19.37	Os4530.POR.1.pan0038519	8	8	heat
SRX2214264	Heat sample 3	shoot	PRJNA345449	LOC_Os12g01290	21.61	Os4530.POR.1.pan0038519	8	8	heat
SRX2214265	Heat sample 4	shoot	PRJNA345449	LOC_Os12g01290	18.42	Os4530.POR.1.pan0038519	8	8	heat
SRX4961153	NIP_control_1	seedling	PRJNA503175	LOC_Os12g01290	22.2	Os4530.POR.1.pan0038519	8	8	control
SRX4961154	NIP_control_2	seedling	PRJNA503175	LOC_Os12g01290	23.48	Os4530.POR.1.pan0038519	8	8	control
SRX4961155	NIP_control_3	seedling	PRJNA503175	LOC_Os12g01290	17.49	Os4530.POR.1.pan0038519	8	8	control
SRX4961156	NIP_heat_1	seedling	PRJNA503175	LOC_Os12g01290	13.17	Os4530.POR.1.pan0038519	8	8	heat
SRX4961157	NIP_heat_2	seedling	PRJNA503175	LOC_Os12g01290	15.22	Os4530.POR.1.pan0038519	8	8	heat
SRX4961158	NIP_heat_3	seedling	PRJNA503175	LOC_Os12g01290	14.27	Os4530.POR.1.pan0038519	8	8	heat
SRX4961159	ntl_control_1	seedling	PRJNA503175	LOC_Os12g01290	21.81	Os4530.POR.1.pan0038519	8	8	control
SRX4961160	ntl_control_2	seedling	PRJNA503175	LOC_Os12g01290	17.69	Os4530.POR.1.pan0038519	8	8	control
SRX4961161	ntl_control_3	seedling	PRJNA503175	LOC_Os12g01290	20.9	Os4530.POR.1.pan0038519	8	8	control
SRX4961162	ntl_heat_1	seedling	PRJNA503175	LOC_Os12g01290	13.12	Os4530.POR.1.pan0038519	8	8	heat
SRX4961163	ntl_heat_2	seedling	PRJNA503175	LOC_Os12g01290	11.3	Os4530.POR.1.pan0038519	8	8	heat
SRX4961164	ntl_heat_3	seedling	PRJNA503175	LOC_Os12g01290	12.78	Os4530.POR.1.pan0038519	8	8	heat
SRX5636337	Nipponbare_Heat stress24h_1	stem and leaf	PRJNA530826	LOC_Os12g01290	17.23	Os4530.POR.1.pan0038519	8	8	heat
SRX5636338	Nipponbare_Heat stress24h_2	stem and leaf	PRJNA530826	LOC_Os12g01290	19.84	Os4530.POR.1.pan0038519	8	8	heat
SRX5636339	Nipponbare_Heat stress12h_2	stem and leaf	PRJNA530826	LOC_Os12g01290	30.48	Os4530.POR.1.pan0038519	8	8	heat
SRX5636340	Nipponbare_Heat stress12h_3	stem and leaf	PRJNA530826	LOC_Os12g01290	23.6	Os4530.POR.1.pan0038519	8	8	heat
SRX5636343	Nipponbare_Heat stress6h_1	stem and leaf	PRJNA530826	LOC_Os12g01290	37.41	Os4530.POR.1.pan0038519	8	8	heat
SRX5636344	Nipponbare_Heat stress6h_2	stem and leaf	PRJNA530826	LOC_Os12g01290	23.85	Os4530.POR.1.pan0038519	8	8	heat
SRX5636347	Nipponbare_Heat stress24h_3	stem and leaf	PRJNA530826	LOC_Os12g01290	18.2	Os4530.POR.1.pan0038519	8	8	heat
SRX5636348	Nipponbare_Heat stress36h_1	stem and leaf	PRJNA530826	LOC_Os12g01290	14.01	Os4530.POR.1.pan0038519	8	8	heat
SRX5636349	Nipponbare_Heat stress12h_1	stem and leaf	PRJNA530826	LOC_Os12g01290	26.33	Os4530.POR.1.pan0038519	8	8	heat
SRX5636355	Nipponbare_Heat stress48h_3	stem and leaf	PRJNA530826	LOC_Os12g01290	4.05	Os4530.POR.1.pan0038519	8	8	heat
SRX5636356	Nipponbare_Heat stress48h_2	stem and leaf	PRJNA530826	LOC_Os12g01290	5.29	Os4530.POR.1.pan0038519	8	8	heat
SRX5636357	Nipponbare_Heat stress48h_1	stem and leaf	PRJNA530826	LOC_Os12g01290	6.04	Os4530.POR.1.pan0038519	8	8	heat
SRX5636358	Nipponbare_Heat stress36h_3	stem and leaf	PRJNA530826	LOC_Os12g01290	16.69	Os4530.POR.1.pan0038519	8	8	heat
SRX5636359	Nipponbare_Heat stress36h_2	stem and leaf	PRJNA530826	LOC_Os12g01290	19.64	Os4530.POR.1.pan0038519	8	8	heat
SRX5636364	Nipponbare_Heat stress3h_3	stem and leaf	PRJNA530826	LOC_Os12g01290	24.49	Os4530.POR.1.pan0038519	8	8	heat
SRX5636365	Nipponbare_Heat stress3h_2	stem and leaf	PRJNA530826	LOC_Os12g01290	24.49	Os4530.POR.1.pan0038519	8	8	heat
SRX5636366	Nipponbare_Heat stress1h_2	stem and leaf	PRJNA530826	LOC_Os12g01290	16.46	Os4530.POR.1.pan0038519	8	8	heat
SRX5636367	Nipponbare_Heat stress1h_1	stem and leaf	PRJNA530826	LOC_Os12g01290	16.16	Os4530.POR.1.pan0038519	8	8	heat
SRX5636368	Nipponbare_Heat stress3h_1	stem and leaf	PRJNA530826	LOC_Os12g01290	25.54	Os4530.POR.1.pan0038519	8	8	heat
SRX5636369	Nipponbare_Heat stress1h_3	stem and leaf	PRJNA530826	LOC_Os12g01290	11.18	Os4530.POR.1.pan0038519	8	8	heat
SRX5636380	Nipponbare_Control-3	stem and leaf	PRJNA530826	LOC_Os12g01290	30.56	Os4530.POR.1.pan0038519	8	8	control
SRX5636382	Nipponbare_Control-1	stem and leaf	PRJNA530826	LOC_Os12g01290	26.66	Os4530.POR.1.pan0038519	8	8	control
SRX5636383	Nipponbare_Control-2	stem and leaf	PRJNA530826	LOC_Os12g01290	32.07	Os4530.POR.1.pan0038519	8	8	control
SRX5636384	Nipponbare_Heat stress6h_3	stem and leaf	PRJNA530826	LOC_Os12g01290	24.91	Os4530.POR.1.pan0038519	8	8	heat
SRX2066874	No treatment	seedling	PRJNA340947	LOC_Os03g22400	11.57	Os4530.POR.1.pan0008673	16	16	control
SRX2066875	No treatment	seedling	PRJNA340947	LOC_Os03g22400	16.93	Os4530.POR.1.pan0008673	16	16	control
SRX2066876	No treatment	seedling	PRJNA340947	LOC_Os03g22400	21.3	Os4530.POR.1.pan0008673	16	16	control
SRX2066885	Heat (50â„ƒ)	seedling	PRJNA340947	LOC_Os03g22400	15.78	Os4530.POR.1.pan0008673	16	16	heat
SRX2066886	Heat (50â„ƒ)	seedling	PRJNA340947	LOC_Os03g22400	30.61	Os4530.POR.1.pan0008673	16	16	heat
SRX2066887	Heat (50â„ƒ)	seedling	PRJNA340947	LOC_Os03g22400	25.36	Os4530.POR.1.pan0008673	16	16	heat
SRX2214254	Room temperature sample 1	shoot	PRJNA345449	LOC_Os03g22400	38.29	Os4530.POR.1.pan0008673	16	16	control
SRX2214255	Room temperature sample 2	shoot	PRJNA345449	LOC_Os03g22400	34.04	Os4530.POR.1.pan0008673	16	16	control
SRX2214256	Heat sample 5	shoot	PRJNA345449	LOC_Os03g22400	26.69	Os4530.POR.1.pan0008673	16	16	heat
SRX2214257	Heat sample 6	shoot	PRJNA345449	LOC_Os03g22400	38.81	Os4530.POR.1.pan0008673	16	16	heat
SRX2214258	Room temperature sample 3	shoot	PRJNA345449	LOC_Os03g22400	50.77	Os4530.POR.1.pan0008673	16	16	control
SRX2214259	Room temperature sample 4	shoot	PRJNA345449	LOC_Os03g22400	40.97	Os4530.POR.1.pan0008673	16	16	control
SRX2214260	Room temperature sample 5	shoot	PRJNA345449	LOC_Os03g22400	11.98	Os4530.POR.1.pan0008673	16	16	control
SRX2214261	Room temperature sample 6	shoot	PRJNA345449	LOC_Os03g22400	24.15	Os4530.POR.1.pan0008673	16	16	control
SRX2214262	Heat sample 1	shoot	PRJNA345449	LOC_Os03g22400	31.24	Os4530.POR.1.pan0008673	16	16	heat
SRX2214263	Heat sample 2	shoot	PRJNA345449	LOC_Os03g22400	35.23	Os4530.POR.1.pan0008673	16	16	heat
SRX2214264	Heat sample 3	shoot	PRJNA345449	LOC_Os03g22400	50.25	Os4530.POR.1.pan0008673	16	16	heat
SRX2214265	Heat sample 4	shoot	PRJNA345449	LOC_Os03g22400	24.91	Os4530.POR.1.pan0008673	16	16	heat
SRX4961153	NIP_control_1	seedling	PRJNA503175	LOC_Os03g22400	25.44	Os4530.POR.1.pan0008673	16	16	control
SRX4961154	NIP_control_2	seedling	PRJNA503175	LOC_Os03g22400	26.22	Os4530.POR.1.pan0008673	16	16	control
SRX4961155	NIP_control_3	seedling	PRJNA503175	LOC_Os03g22400	23.99	Os4530.POR.1.pan0008673	16	16	control
SRX4961156	NIP_heat_1	seedling	PRJNA503175	LOC_Os03g22400	17.51	Os4530.POR.1.pan0008673	16	16	heat
SRX4961157	NIP_heat_2	seedling	PRJNA503175	LOC_Os03g22400	17.53	Os4530.POR.1.pan0008673	16	16	heat
SRX4961158	NIP_heat_3	seedling	PRJNA503175	LOC_Os03g22400	14.88	Os4530.POR.1.pan0008673	16	16	heat
SRX4961159	ntl_control_1	seedling	PRJNA503175	LOC_Os03g22400	24.25	Os4530.POR.1.pan0008673	16	16	control
SRX4961160	ntl_control_2	seedling	PRJNA503175	LOC_Os03g22400	24.31	Os4530.POR.1.pan0008673	16	16	control
SRX4961161	ntl_control_3	seedling	PRJNA503175	LOC_Os03g22400	23.17	Os4530.POR.1.pan0008673	16	16	control
SRX4961162	ntl_heat_1	seedling	PRJNA503175	LOC_Os03g22400	15.13	Os4530.POR.1.pan0008673	16	16	heat
SRX4961163	ntl_heat_2	seedling	PRJNA503175	LOC_Os03g22400	15.64	Os4530.POR.1.pan0008673	16	16	heat
SRX4961164	ntl_heat_3	seedling	PRJNA503175	LOC_Os03g22400	16.43	Os4530.POR.1.pan0008673	16	16	heat
SRX5636337	Nipponbare_Heat stress24h_1	stem and leaf	PRJNA530826	LOC_Os03g22400	25.49	Os4530.POR.1.pan0008673	16	16	heat
SRX5636338	Nipponbare_Heat stress24h_2	stem and leaf	PRJNA530826	LOC_Os03g22400	29.39	Os4530.POR.1.pan0008673	16	16	heat
SRX5636339	Nipponbare_Heat stress12h_2	stem and leaf	PRJNA530826	LOC_Os03g22400	17.79	Os4530.POR.1.pan0008673	16	16	heat
SRX5636340	Nipponbare_Heat stress12h_3	stem and leaf	PRJNA530826	LOC_Os03g22400	17.55	Os4530.POR.1.pan0008673	16	16	heat
SRX5636343	Nipponbare_Heat stress6h_1	stem and leaf	PRJNA530826	LOC_Os03g22400	22	Os4530.POR.1.pan0008673	16	16	heat
SRX5636344	Nipponbare_Heat stress6h_2	stem and leaf	PRJNA530826	LOC_Os03g22400	21.38	Os4530.POR.1.pan0008673	16	16	heat
SRX5636347	Nipponbare_Heat stress24h_3	stem and leaf	PRJNA530826	LOC_Os03g22400	26.85	Os4530.POR.1.pan0008673	16	16	heat
SRX5636348	Nipponbare_Heat stress36h_1	stem and leaf	PRJNA530826	LOC_Os03g22400	30	Os4530.POR.1.pan0008673	16	16	heat
SRX5636349	Nipponbare_Heat stress12h_1	stem and leaf	PRJNA530826	LOC_Os03g22400	16.8	Os4530.POR.1.pan0008673	16	16	heat
SRX5636355	Nipponbare_Heat stress48h_3	stem and leaf	PRJNA530826	LOC_Os03g22400	11.04	Os4530.POR.1.pan0008673	16	16	heat
SRX5636356	Nipponbare_Heat stress48h_2	stem and leaf	PRJNA530826	LOC_Os03g22400	14.84	Os4530.POR.1.pan0008673	16	16	heat
SRX5636357	Nipponbare_Heat stress48h_1	stem and leaf	PRJNA530826	LOC_Os03g22400	15.76	Os4530.POR.1.pan0008673	16	16	heat
SRX5636358	Nipponbare_Heat stress36h_3	stem and leaf	PRJNA530826	LOC_Os03g22400	22.04	Os4530.POR.1.pan0008673	16	16	heat
SRX5636359	Nipponbare_Heat stress36h_2	stem and leaf	PRJNA530826	LOC_Os03g22400	23.33	Os4530.POR.1.pan0008673	16	16	heat
SRX5636364	Nipponbare_Heat stress3h_3	stem and leaf	PRJNA530826	LOC_Os03g22400	27.31	Os4530.POR.1.pan0008673	16	16	heat
SRX5636365	Nipponbare_Heat stress3h_2	stem and leaf	PRJNA530826	LOC_Os03g22400	23.81	Os4530.POR.1.pan0008673	16	16	heat
SRX5636366	Nipponbare_Heat stress1h_2	stem and leaf	PRJNA530826	LOC_Os03g22400	11.66	Os4530.POR.1.pan0008673	16	16	heat
SRX5636367	Nipponbare_Heat stress1h_1	stem and leaf	PRJNA530826	LOC_Os03g22400	16.37	Os4530.POR.1.pan0008673	16	16	heat
SRX5636368	Nipponbare_Heat stress3h_1	stem and leaf	PRJNA530826	LOC_Os03g22400	17.81	Os4530.POR.1.pan0008673	16	16	heat
SRX5636369	Nipponbare_Heat stress1h_3	stem and leaf	PRJNA530826	LOC_Os03g22400	11.49	Os4530.POR.1.pan0008673	16	16	heat
SRX5636380	Nipponbare_Control-3	stem and leaf	PRJNA530826	LOC_Os03g22400	25.36	Os4530.POR.1.pan0008673	16	16	control
SRX5636382	Nipponbare_Control-1	stem and leaf	PRJNA530826	LOC_Os03g22400	22.55	Os4530.POR.1.pan0008673	16	16	control
SRX5636383	Nipponbare_Control-2	stem and leaf	PRJNA530826	LOC_Os03g22400	20.22	Os4530.POR.1.pan0008673	16	16	control
SRX5636384	Nipponbare_Heat stress6h_3	stem and leaf	PRJNA530826	LOC_Os03g22400	21.37	Os4530.POR.1.pan0008673	16	16	heat
SRX2066874	No treatment	seedling	PRJNA340947	LOC_Os05g34520	0	Os4530.POR.1.pan0030179	16	5	control
SRX2066875	No treatment	seedling	PRJNA340947	LOC_Os05g34520	0	Os4530.POR.1.pan0030179	16	5	control
SRX2066876	No treatment	seedling	PRJNA340947	LOC_Os05g34520	0	Os4530.POR.1.pan0030179	16	5	control
SRX2066885	Heat (50â„ƒ)	seedling	PRJNA340947	LOC_Os05g34520	0	Os4530.POR.1.pan0030179	16	5	heat
SRX2066886	Heat (50â„ƒ)	seedling	PRJNA340947	LOC_Os05g34520	0	Os4530.POR.1.pan0030179	16	5	heat
SRX2066887	Heat (50â„ƒ)	seedling	PRJNA340947	LOC_Os05g34520	0	Os4530.POR.1.pan0030179	16	5	heat
SRX2214254	Room temperature sample 1	shoot	PRJNA345449	LOC_Os05g34520	0	Os4530.POR.1.pan0030179	16	5	control
SRX2214255	Room temperature sample 2	shoot	PRJNA345449	LOC_Os05g34520	0	Os4530.POR.1.pan0030179	16	5	control
SRX2214256	Heat sample 5	shoot	PRJNA345449	LOC_Os05g34520	0	Os4530.POR.1.pan0030179	16	5	heat
SRX2214257	Heat sample 6	shoot	PRJNA345449	LOC_Os05g34520	0	Os4530.POR.1.pan0030179	16	5	heat
SRX2214258	Room temperature sample 3	shoot	PRJNA345449	LOC_Os05g34520	0	Os4530.POR.1.pan0030179	16	5	control
SRX2214259	Room temperature sample 4	shoot	PRJNA345449	LOC_Os05g34520	0	Os4530.POR.1.pan0030179	16	5	control
SRX2214260	Room temperature sample 5	shoot	PRJNA345449	LOC_Os05g34520	0	Os4530.POR.1.pan0030179	16	5	control
SRX2214261	Room temperature sample 6	shoot	PRJNA345449	LOC_Os05g34520	0	Os4530.POR.1.pan0030179	16	5	control
SRX2214262	Heat sample 1	shoot	PRJNA345449	LOC_Os05g34520	0	Os4530.POR.1.pan0030179	16	5	heat
SRX2214263	Heat sample 2	shoot	PRJNA345449	LOC_Os05g34520	0	Os4530.POR.1.pan0030179	16	5	heat
SRX2214264	Heat sample 3	shoot	PRJNA345449	LOC_Os05g34520	0	Os4530.POR.1.pan0030179	16	5	heat
SRX2214265	Heat sample 4	shoot	PRJNA345449	LOC_Os05g34520	0	Os4530.POR.1.pan0030179	16	5	heat
SRX4961153	NIP_control_1	seedling	PRJNA503175	LOC_Os05g34520	0	Os4530.POR.1.pan0030179	16	5	control
SRX4961154	NIP_control_2	seedling	PRJNA503175	LOC_Os05g34520	0	Os4530.POR.1.pan0030179	16	5	control
SRX4961155	NIP_control_3	seedling	PRJNA503175	LOC_Os05g34520	0	Os4530.POR.1.pan0030179	16	5	control
SRX4961156	NIP_heat_1	seedling	PRJNA503175	LOC_Os05g34520	0	Os4530.POR.1.pan0030179	16	5	heat
SRX4961157	NIP_heat_2	seedling	PRJNA503175	LOC_Os05g34520	0	Os4530.POR.1.pan0030179	16	5	heat
SRX4961158	NIP_heat_3	seedling	PRJNA503175	LOC_Os05g34520	0	Os4530.POR.1.pan0030179	16	5	heat
SRX4961159	ntl_control_1	seedling	PRJNA503175	LOC_Os05g34520	0.15	Os4530.POR.1.pan0030179	16	5	control
SRX4961160	ntl_control_2	seedling	PRJNA503175	LOC_Os05g34520	0.06	Os4530.POR.1.pan0030179	16	5	control
SRX4961161	ntl_control_3	seedling	PRJNA503175	LOC_Os05g34520	0.16	Os4530.POR.1.pan0030179	16	5	control
SRX4961162	ntl_heat_1	seedling	PRJNA503175	LOC_Os05g34520	0	Os4530.POR.1.pan0030179	16	5	heat
SRX4961163	ntl_heat_2	seedling	PRJNA503175	LOC_Os05g34520	0	Os4530.POR.1.pan0030179	16	5	heat
SRX4961164	ntl_heat_3	seedling	PRJNA503175	LOC_Os05g34520	0	Os4530.POR.1.pan0030179	16	5	heat
SRX5636337	Nipponbare_Heat stress24h_1	stem and leaf	PRJNA530826	LOC_Os05g34520	0	Os4530.POR.1.pan0030179	16	5	heat
SRX5636338	Nipponbare_Heat stress24h_2	stem and leaf	PRJNA530826	LOC_Os05g34520	0	Os4530.POR.1.pan0030179	16	5	heat
SRX5636339	Nipponbare_Heat stress12h_2	stem and leaf	PRJNA530826	LOC_Os05g34520	0	Os4530.POR.1.pan0030179	16	5	heat
SRX5636340	Nipponbare_Heat stress12h_3	stem and leaf	PRJNA530826	LOC_Os05g34520	0	Os4530.POR.1.pan0030179	16	5	heat
SRX5636343	Nipponbare_Heat stress6h_1	stem and leaf	PRJNA530826	LOC_Os05g34520	0	Os4530.POR.1.pan0030179	16	5	heat
SRX5636344	Nipponbare_Heat stress6h_2	stem and leaf	PRJNA530826	LOC_Os05g34520	0	Os4530.POR.1.pan0030179	16	5	heat
SRX5636347	Nipponbare_Heat stress24h_3	stem and leaf	PRJNA530826	LOC_Os05g34520	0	Os4530.POR.1.pan0030179	16	5	heat
SRX5636348	Nipponbare_Heat stress36h_1	stem and leaf	PRJNA530826	LOC_Os05g34520	0.1	Os4530.POR.1.pan0030179	16	5	heat
SRX5636349	Nipponbare_Heat stress12h_1	stem and leaf	PRJNA530826	LOC_Os05g34520	0.1	Os4530.POR.1.pan0030179	16	5	heat
SRX5636355	Nipponbare_Heat stress48h_3	stem and leaf	PRJNA530826	LOC_Os05g34520	0	Os4530.POR.1.pan0030179	16	5	heat
SRX5636356	Nipponbare_Heat stress48h_2	stem and leaf	PRJNA530826	LOC_Os05g34520	0	Os4530.POR.1.pan0030179	16	5	heat
SRX5636357	Nipponbare_Heat stress48h_1	stem and leaf	PRJNA530826	LOC_Os05g34520	0	Os4530.POR.1.pan0030179	16	5	heat
SRX5636358	Nipponbare_Heat stress36h_3	stem and leaf	PRJNA530826	LOC_Os05g34520	0.09	Os4530.POR.1.pan0030179	16	5	heat
SRX5636359	Nipponbare_Heat stress36h_2	stem and leaf	PRJNA530826	LOC_Os05g34520	0.1	Os4530.POR.1.pan0030179	16	5	heat
SRX5636364	Nipponbare_Heat stress3h_3	stem and leaf	PRJNA530826	LOC_Os05g34520	0	Os4530.POR.1.pan0030179	16	5	heat
SRX5636365	Nipponbare_Heat stress3h_2	stem and leaf	PRJNA530826	LOC_Os05g34520	0	Os4530.POR.1.pan0030179	16	5	heat
SRX5636366	Nipponbare_Heat stress1h_2	stem and leaf	PRJNA530826	LOC_Os05g34520	0	Os4530.POR.1.pan0030179	16	5	heat
SRX5636367	Nipponbare_Heat stress1h_1	stem and leaf	PRJNA530826	LOC_Os05g34520	0	Os4530.POR.1.pan0030179	16	5	heat
SRX5636368	Nipponbare_Heat stress3h_1	stem and leaf	PRJNA530826	LOC_Os05g34520	0	Os4530.POR.1.pan0030179	16	5	heat
SRX5636369	Nipponbare_Heat stress1h_3	stem and leaf	PRJNA530826	LOC_Os05g34520	0	Os4530.POR.1.pan0030179	16	5	heat
SRX5636380	Nipponbare_Control-3	stem and leaf	PRJNA530826	LOC_Os05g34520	0	Os4530.POR.1.pan0030179	16	5	control
SRX5636382	Nipponbare_Control-1	stem and leaf	PRJNA530826	LOC_Os05g34520	0	Os4530.POR.1.pan0030179	16	5	control
SRX5636383	Nipponbare_Control-2	stem and leaf	PRJNA530826	LOC_Os05g34520	0	Os4530.POR.1.pan0030179	16	5	control
SRX5636384	Nipponbare_Heat stress6h_3	stem and leaf	PRJNA530826	LOC_Os05g34520	0	Os4530.POR.1.pan0030179	16	5	heat
SRX2066874	No treatment	seedling	PRJNA340947	LOC_Os09g12480	0.35	Os4530.POR.1.pan0032645	16	16	control
SRX2066875	No treatment	seedling	PRJNA340947	LOC_Os09g12480	2.28	Os4530.POR.1.pan0032645	16	16	control
SRX2066876	No treatment	seedling	PRJNA340947	LOC_Os09g12480	0	Os4530.POR.1.pan0032645	16	16	control
SRX2066885	Heat (50â„ƒ)	seedling	PRJNA340947	LOC_Os09g12480	0	Os4530.POR.1.pan0032645	16	16	heat
SRX2066886	Heat (50â„ƒ)	seedling	PRJNA340947	LOC_Os09g12480	0	Os4530.POR.1.pan0032645	16	16	heat
SRX2066887	Heat (50â„ƒ)	seedling	PRJNA340947	LOC_Os09g12480	1.09	Os4530.POR.1.pan0032645	16	16	heat
SRX2214254	Room temperature sample 1	shoot	PRJNA345449	LOC_Os09g12480	0	Os4530.POR.1.pan0032645	16	16	control
SRX2214255	Room temperature sample 2	shoot	PRJNA345449	LOC_Os09g12480	0	Os4530.POR.1.pan0032645	16	16	control
SRX2214256	Heat sample 5	shoot	PRJNA345449	LOC_Os09g12480	0	Os4530.POR.1.pan0032645	16	16	heat
SRX2214257	Heat sample 6	shoot	PRJNA345449	LOC_Os09g12480	0	Os4530.POR.1.pan0032645	16	16	heat
SRX2214258	Room temperature sample 3	shoot	PRJNA345449	LOC_Os09g12480	0	Os4530.POR.1.pan0032645	16	16	control
SRX2214259	Room temperature sample 4	shoot	PRJNA345449	LOC_Os09g12480	0	Os4530.POR.1.pan0032645	16	16	control
SRX2214260	Room temperature sample 5	shoot	PRJNA345449	LOC_Os09g12480	0	Os4530.POR.1.pan0032645	16	16	control
SRX2214261	Room temperature sample 6	shoot	PRJNA345449	LOC_Os09g12480	0	Os4530.POR.1.pan0032645	16	16	control
SRX2214262	Heat sample 1	shoot	PRJNA345449	LOC_Os09g12480	0	Os4530.POR.1.pan0032645	16	16	heat
SRX2214263	Heat sample 2	shoot	PRJNA345449	LOC_Os09g12480	0	Os4530.POR.1.pan0032645	16	16	heat
SRX2214264	Heat sample 3	shoot	PRJNA345449	LOC_Os09g12480	0	Os4530.POR.1.pan0032645	16	16	heat
SRX2214265	Heat sample 4	shoot	PRJNA345449	LOC_Os09g12480	0	Os4530.POR.1.pan0032645	16	16	heat
SRX4961153	NIP_control_1	seedling	PRJNA503175	LOC_Os09g12480	0.58	Os4530.POR.1.pan0032645	16	16	control
SRX4961154	NIP_control_2	seedling	PRJNA503175	LOC_Os09g12480	0.55	Os4530.POR.1.pan0032645	16	16	control
SRX4961155	NIP_control_3	seedling	PRJNA503175	LOC_Os09g12480	0.26	Os4530.POR.1.pan0032645	16	16	control
SRX4961156	NIP_heat_1	seedling	PRJNA503175	LOC_Os09g12480	0	Os4530.POR.1.pan0032645	16	16	heat
SRX4961157	NIP_heat_2	seedling	PRJNA503175	LOC_Os09g12480	0	Os4530.POR.1.pan0032645	16	16	heat
SRX4961158	NIP_heat_3	seedling	PRJNA503175	LOC_Os09g12480	0	Os4530.POR.1.pan0032645	16	16	heat
SRX4961159	ntl_control_1	seedling	PRJNA503175	LOC_Os09g12480	0.44	Os4530.POR.1.pan0032645	16	16	control
SRX4961160	ntl_control_2	seedling	PRJNA503175	LOC_Os09g12480	0.28	Os4530.POR.1.pan0032645	16	16	control
SRX4961161	ntl_control_3	seedling	PRJNA503175	LOC_Os09g12480	0.56	Os4530.POR.1.pan0032645	16	16	control
SRX4961162	ntl_heat_1	seedling	PRJNA503175	LOC_Os09g12480	0.05	Os4530.POR.1.pan0032645	16	16	heat
SRX4961163	ntl_heat_2	seedling	PRJNA503175	LOC_Os09g12480	0.05	Os4530.POR.1.pan0032645	16	16	heat
SRX4961164	ntl_heat_3	seedling	PRJNA503175	LOC_Os09g12480	0.12	Os4530.POR.1.pan0032645	16	16	heat
SRX5636337	Nipponbare_Heat stress24h_1	stem and leaf	PRJNA530826	LOC_Os09g12480	0	Os4530.POR.1.pan0032645	16	16	heat
SRX5636338	Nipponbare_Heat stress24h_2	stem and leaf	PRJNA530826	LOC_Os09g12480	0	Os4530.POR.1.pan0032645	16	16	heat
SRX5636339	Nipponbare_Heat stress12h_2	stem and leaf	PRJNA530826	LOC_Os09g12480	0	Os4530.POR.1.pan0032645	16	16	heat
SRX5636340	Nipponbare_Heat stress12h_3	stem and leaf	PRJNA530826	LOC_Os09g12480	0	Os4530.POR.1.pan0032645	16	16	heat
SRX5636343	Nipponbare_Heat stress6h_1	stem and leaf	PRJNA530826	LOC_Os09g12480	0	Os4530.POR.1.pan0032645	16	16	heat
SRX5636344	Nipponbare_Heat stress6h_2	stem and leaf	PRJNA530826	LOC_Os09g12480	0	Os4530.POR.1.pan0032645	16	16	heat
SRX5636347	Nipponbare_Heat stress24h_3	stem and leaf	PRJNA530826	LOC_Os09g12480	0	Os4530.POR.1.pan0032645	16	16	heat
SRX5636348	Nipponbare_Heat stress36h_1	stem and leaf	PRJNA530826	LOC_Os09g12480	0	Os4530.POR.1.pan0032645	16	16	heat
SRX5636349	Nipponbare_Heat stress12h_1	stem and leaf	PRJNA530826	LOC_Os09g12480	0	Os4530.POR.1.pan0032645	16	16	heat
SRX5636355	Nipponbare_Heat stress48h_3	stem and leaf	PRJNA530826	LOC_Os09g12480	0	Os4530.POR.1.pan0032645	16	16	heat
SRX5636356	Nipponbare_Heat stress48h_2	stem and leaf	PRJNA530826	LOC_Os09g12480	0	Os4530.POR.1.pan0032645	16	16	heat
SRX5636357	Nipponbare_Heat stress48h_1	stem and leaf	PRJNA530826	LOC_Os09g12480	0	Os4530.POR.1.pan0032645	16	16	heat
SRX5636358	Nipponbare_Heat stress36h_3	stem and leaf	PRJNA530826	LOC_Os09g12480	0	Os4530.POR.1.pan0032645	16	16	heat
SRX5636359	Nipponbare_Heat stress36h_2	stem and leaf	PRJNA530826	LOC_Os09g12480	0	Os4530.POR.1.pan0032645	16	16	heat
SRX5636364	Nipponbare_Heat stress3h_3	stem and leaf	PRJNA530826	LOC_Os09g12480	0	Os4530.POR.1.pan0032645	16	16	heat
SRX5636365	Nipponbare_Heat stress3h_2	stem and leaf	PRJNA530826	LOC_Os09g12480	0	Os4530.POR.1.pan0032645	16	16	heat
SRX5636366	Nipponbare_Heat stress1h_2	stem and leaf	PRJNA530826	LOC_Os09g12480	0	Os4530.POR.1.pan0032645	16	16	heat
SRX5636367	Nipponbare_Heat stress1h_1	stem and leaf	PRJNA530826	LOC_Os09g12480	0	Os4530.POR.1.pan0032645	16	16	heat
SRX5636368	Nipponbare_Heat stress3h_1	stem and leaf	PRJNA530826	LOC_Os09g12480	0	Os4530.POR.1.pan0032645	16	16	heat
SRX5636369	Nipponbare_Heat stress1h_3	stem and leaf	PRJNA530826	LOC_Os09g12480	0	Os4530.POR.1.pan0032645	16	16	heat
SRX5636380	Nipponbare_Control-3	stem and leaf	PRJNA530826	LOC_Os09g12480	0	Os4530.POR.1.pan0032645	16	16	control
SRX5636382	Nipponbare_Control-1	stem and leaf	PRJNA530826	LOC_Os09g12480	0	Os4530.POR.1.pan0032645	16	16	control
SRX5636383	Nipponbare_Control-2	stem and leaf	PRJNA530826	LOC_Os09g12480	0	Os4530.POR.1.pan0032645	16	16	control
SRX5636384	Nipponbare_Heat stress6h_3	stem and leaf	PRJNA530826	LOC_Os09g12480	0	Os4530.POR.1.pan0032645	16	16	heat
SRX2066874	No treatment	seedling	PRJNA340947	LOC_Os05g37550	0	Os4530.POR.1.pan0036705	5	5	control
SRX2066875	No treatment	seedling	PRJNA340947	LOC_Os05g37550	0	Os4530.POR.1.pan0036705	5	5	control
SRX2066876	No treatment	seedling	PRJNA340947	LOC_Os05g37550	0	Os4530.POR.1.pan0036705	5	5	control
SRX2066885	Heat (50â„ƒ)	seedling	PRJNA340947	LOC_Os05g37550	0	Os4530.POR.1.pan0036705	5	5	heat
SRX2066886	Heat (50â„ƒ)	seedling	PRJNA340947	LOC_Os05g37550	0	Os4530.POR.1.pan0036705	5	5	heat
SRX2066887	Heat (50â„ƒ)	seedling	PRJNA340947	LOC_Os05g37550	0	Os4530.POR.1.pan0036705	5	5	heat
SRX2214254	Room temperature sample 1	shoot	PRJNA345449	LOC_Os05g37550	0	Os4530.POR.1.pan0036705	5	5	control
SRX2214255	Room temperature sample 2	shoot	PRJNA345449	LOC_Os05g37550	0	Os4530.POR.1.pan0036705	5	5	control
SRX2214256	Heat sample 5	shoot	PRJNA345449	LOC_Os05g37550	0	Os4530.POR.1.pan0036705	5	5	heat
SRX2214257	Heat sample 6	shoot	PRJNA345449	LOC_Os05g37550	0	Os4530.POR.1.pan0036705	5	5	heat
SRX2214258	Room temperature sample 3	shoot	PRJNA345449	LOC_Os05g37550	0	Os4530.POR.1.pan0036705	5	5	control
SRX2214259	Room temperature sample 4	shoot	PRJNA345449	LOC_Os05g37550	0	Os4530.POR.1.pan0036705	5	5	control
SRX2214260	Room temperature sample 5	shoot	PRJNA345449	LOC_Os05g37550	0	Os4530.POR.1.pan0036705	5	5	control
SRX2214261	Room temperature sample 6	shoot	PRJNA345449	LOC_Os05g37550	0	Os4530.POR.1.pan0036705	5	5	control
SRX2214262	Heat sample 1	shoot	PRJNA345449	LOC_Os05g37550	0	Os4530.POR.1.pan0036705	5	5	heat
SRX2214263	Heat sample 2	shoot	PRJNA345449	LOC_Os05g37550	0	Os4530.POR.1.pan0036705	5	5	heat
SRX2214264	Heat sample 3	shoot	PRJNA345449	LOC_Os05g37550	0	Os4530.POR.1.pan0036705	5	5	heat
SRX2214265	Heat sample 4	shoot	PRJNA345449	LOC_Os05g37550	0	Os4530.POR.1.pan0036705	5	5	heat
SRX4961153	NIP_control_1	seedling	PRJNA503175	LOC_Os05g37550	0	Os4530.POR.1.pan0036705	5	5	control
SRX4961154	NIP_control_2	seedling	PRJNA503175	LOC_Os05g37550	0	Os4530.POR.1.pan0036705	5	5	control
SRX4961155	NIP_control_3	seedling	PRJNA503175	LOC_Os05g37550	0	Os4530.POR.1.pan0036705	5	5	control
SRX4961156	NIP_heat_1	seedling	PRJNA503175	LOC_Os05g37550	0	Os4530.POR.1.pan0036705	5	5	heat
SRX4961157	NIP_heat_2	seedling	PRJNA503175	LOC_Os05g37550	0	Os4530.POR.1.pan0036705	5	5	heat
SRX4961158	NIP_heat_3	seedling	PRJNA503175	LOC_Os05g37550	0	Os4530.POR.1.pan0036705	5	5	heat
SRX4961159	ntl_control_1	seedling	PRJNA503175	LOC_Os05g37550	0	Os4530.POR.1.pan0036705	5	5	control
SRX4961160	ntl_control_2	seedling	PRJNA503175	LOC_Os05g37550	0	Os4530.POR.1.pan0036705	5	5	control
SRX4961161	ntl_control_3	seedling	PRJNA503175	LOC_Os05g37550	0	Os4530.POR.1.pan0036705	5	5	control
SRX4961162	ntl_heat_1	seedling	PRJNA503175	LOC_Os05g37550	0	Os4530.POR.1.pan0036705	5	5	heat
SRX4961163	ntl_heat_2	seedling	PRJNA503175	LOC_Os05g37550	0	Os4530.POR.1.pan0036705	5	5	heat
SRX4961164	ntl_heat_3	seedling	PRJNA503175	LOC_Os05g37550	0	Os4530.POR.1.pan0036705	5	5	heat
SRX5636337	Nipponbare_Heat stress24h_1	stem and leaf	PRJNA530826	LOC_Os05g37550	0.08	Os4530.POR.1.pan0036705	5	5	heat
SRX5636338	Nipponbare_Heat stress24h_2	stem and leaf	PRJNA530826	LOC_Os05g37550	0	Os4530.POR.1.pan0036705	5	5	heat
SRX5636339	Nipponbare_Heat stress12h_2	stem and leaf	PRJNA530826	LOC_Os05g37550	0	Os4530.POR.1.pan0036705	5	5	heat
SRX5636340	Nipponbare_Heat stress12h_3	stem and leaf	PRJNA530826	LOC_Os05g37550	0	Os4530.POR.1.pan0036705	5	5	heat
SRX5636343	Nipponbare_Heat stress6h_1	stem and leaf	PRJNA530826	LOC_Os05g37550	0	Os4530.POR.1.pan0036705	5	5	heat
SRX5636344	Nipponbare_Heat stress6h_2	stem and leaf	PRJNA530826	LOC_Os05g37550	0	Os4530.POR.1.pan0036705	5	5	heat
SRX5636347	Nipponbare_Heat stress24h_3	stem and leaf	PRJNA530826	LOC_Os05g37550	0	Os4530.POR.1.pan0036705	5	5	heat
SRX5636348	Nipponbare_Heat stress36h_1	stem and leaf	PRJNA530826	LOC_Os05g37550	0	Os4530.POR.1.pan0036705	5	5	heat
SRX5636349	Nipponbare_Heat stress12h_1	stem and leaf	PRJNA530826	LOC_Os05g37550	0	Os4530.POR.1.pan0036705	5	5	heat
SRX5636355	Nipponbare_Heat stress48h_3	stem and leaf	PRJNA530826	LOC_Os05g37550	0.13	Os4530.POR.1.pan0036705	5	5	heat
SRX5636356	Nipponbare_Heat stress48h_2	stem and leaf	PRJNA530826	LOC_Os05g37550	0	Os4530.POR.1.pan0036705	5	5	heat
SRX5636357	Nipponbare_Heat stress48h_1	stem and leaf	PRJNA530826	LOC_Os05g37550	0	Os4530.POR.1.pan0036705	5	5	heat
SRX5636358	Nipponbare_Heat stress36h_3	stem and leaf	PRJNA530826	LOC_Os05g37550	0	Os4530.POR.1.pan0036705	5	5	heat
SRX5636359	Nipponbare_Heat stress36h_2	stem and leaf	PRJNA530826	LOC_Os05g37550	0	Os4530.POR.1.pan0036705	5	5	heat
SRX5636364	Nipponbare_Heat stress3h_3	stem and leaf	PRJNA530826	LOC_Os05g37550	0	Os4530.POR.1.pan0036705	5	5	heat
SRX5636365	Nipponbare_Heat stress3h_2	stem and leaf	PRJNA530826	LOC_Os05g37550	0	Os4530.POR.1.pan0036705	5	5	heat
SRX5636366	Nipponbare_Heat stress1h_2	stem and leaf	PRJNA530826	LOC_Os05g37550	0	Os4530.POR.1.pan0036705	5	5	heat
SRX5636367	Nipponbare_Heat stress1h_1	stem and leaf	PRJNA530826	LOC_Os05g37550	0	Os4530.POR.1.pan0036705	5	5	heat
SRX5636368	Nipponbare_Heat stress3h_1	stem and leaf	PRJNA530826	LOC_Os05g37550	0	Os4530.POR.1.pan0036705	5	5	heat
SRX5636369	Nipponbare_Heat stress1h_3	stem and leaf	PRJNA530826	LOC_Os05g37550	0	Os4530.POR.1.pan0036705	5	5	heat
SRX5636380	Nipponbare_Control-3	stem and leaf	PRJNA530826	LOC_Os05g37550	0	Os4530.POR.1.pan0036705	5	5	control
SRX5636382	Nipponbare_Control-1	stem and leaf	PRJNA530826	LOC_Os05g37550	0	Os4530.POR.1.pan0036705	5	5	control
SRX5636383	Nipponbare_Control-2	stem and leaf	PRJNA530826	LOC_Os05g37550	0	Os4530.POR.1.pan0036705	5	5	control
SRX5636384	Nipponbare_Heat stress6h_3	stem and leaf	PRJNA530826	LOC_Os05g37550	0	Os4530.POR.1.pan0036705	5	5	heat
SRX2066874	No treatment	seedling	PRJNA340947	LOC_Os11g12500	0	Os4530.POR.1.pan0033848	6	5	control
SRX2066875	No treatment	seedling	PRJNA340947	LOC_Os11g12500	0	Os4530.POR.1.pan0033848	6	5	control
SRX2066876	No treatment	seedling	PRJNA340947	LOC_Os11g12500	0	Os4530.POR.1.pan0033848	6	5	control
SRX2066885	Heat (50â„ƒ)	seedling	PRJNA340947	LOC_Os11g12500	0	Os4530.POR.1.pan0033848	6	5	heat
SRX2066886	Heat (50â„ƒ)	seedling	PRJNA340947	LOC_Os11g12500	0	Os4530.POR.1.pan0033848	6	5	heat
SRX2066887	Heat (50â„ƒ)	seedling	PRJNA340947	LOC_Os11g12500	0	Os4530.POR.1.pan0033848	6	5	heat
SRX2214254	Room temperature sample 1	shoot	PRJNA345449	LOC_Os11g12500	0	Os4530.POR.1.pan0033848	6	5	control
SRX2214255	Room temperature sample 2	shoot	PRJNA345449	LOC_Os11g12500	0	Os4530.POR.1.pan0033848	6	5	control
SRX2214256	Heat sample 5	shoot	PRJNA345449	LOC_Os11g12500	0	Os4530.POR.1.pan0033848	6	5	heat
SRX2214257	Heat sample 6	shoot	PRJNA345449	LOC_Os11g12500	0	Os4530.POR.1.pan0033848	6	5	heat
SRX2214258	Room temperature sample 3	shoot	PRJNA345449	LOC_Os11g12500	0	Os4530.POR.1.pan0033848	6	5	control
SRX2214259	Room temperature sample 4	shoot	PRJNA345449	LOC_Os11g12500	0	Os4530.POR.1.pan0033848	6	5	control
SRX2214260	Room temperature sample 5	shoot	PRJNA345449	LOC_Os11g12500	0	Os4530.POR.1.pan0033848	6	5	control
SRX2214261	Room temperature sample 6	shoot	PRJNA345449	LOC_Os11g12500	0	Os4530.POR.1.pan0033848	6	5	control
SRX2214262	Heat sample 1	shoot	PRJNA345449	LOC_Os11g12500	0	Os4530.POR.1.pan0033848	6	5	heat
SRX2214263	Heat sample 2	shoot	PRJNA345449	LOC_Os11g12500	0	Os4530.POR.1.pan0033848	6	5	heat
SRX2214264	Heat sample 3	shoot	PRJNA345449	LOC_Os11g12500	0	Os4530.POR.1.pan0033848	6	5	heat
SRX2214265	Heat sample 4	shoot	PRJNA345449	LOC_Os11g12500	0	Os4530.POR.1.pan0033848	6	5	heat
SRX4961153	NIP_control_1	seedling	PRJNA503175	LOC_Os11g12500	0	Os4530.POR.1.pan0033848	6	5	control
SRX4961154	NIP_control_2	seedling	PRJNA503175	LOC_Os11g12500	0	Os4530.POR.1.pan0033848	6	5	control
SRX4961155	NIP_control_3	seedling	PRJNA503175	LOC_Os11g12500	0	Os4530.POR.1.pan0033848	6	5	control
SRX4961156	NIP_heat_1	seedling	PRJNA503175	LOC_Os11g12500	0	Os4530.POR.1.pan0033848	6	5	heat
SRX4961157	NIP_heat_2	seedling	PRJNA503175	LOC_Os11g12500	0	Os4530.POR.1.pan0033848	6	5	heat
SRX4961158	NIP_heat_3	seedling	PRJNA503175	LOC_Os11g12500	0	Os4530.POR.1.pan0033848	6	5	heat
SRX4961159	ntl_control_1	seedling	PRJNA503175	LOC_Os11g12500	0	Os4530.POR.1.pan0033848	6	5	control
SRX4961160	ntl_control_2	seedling	PRJNA503175	LOC_Os11g12500	0	Os4530.POR.1.pan0033848	6	5	control
SRX4961161	ntl_control_3	seedling	PRJNA503175	LOC_Os11g12500	0	Os4530.POR.1.pan0033848	6	5	control
SRX4961162	ntl_heat_1	seedling	PRJNA503175	LOC_Os11g12500	0	Os4530.POR.1.pan0033848	6	5	heat
SRX4961163	ntl_heat_2	seedling	PRJNA503175	LOC_Os11g12500	0	Os4530.POR.1.pan0033848	6	5	heat
SRX4961164	ntl_heat_3	seedling	PRJNA503175	LOC_Os11g12500	0	Os4530.POR.1.pan0033848	6	5	heat
SRX5636337	Nipponbare_Heat stress24h_1	stem and leaf	PRJNA530826	LOC_Os11g12500	0	Os4530.POR.1.pan0033848	6	5	heat
SRX5636338	Nipponbare_Heat stress24h_2	stem and leaf	PRJNA530826	LOC_Os11g12500	0	Os4530.POR.1.pan0033848	6	5	heat
SRX5636339	Nipponbare_Heat stress12h_2	stem and leaf	PRJNA530826	LOC_Os11g12500	0	Os4530.POR.1.pan0033848	6	5	heat
SRX5636340	Nipponbare_Heat stress12h_3	stem and leaf	PRJNA530826	LOC_Os11g12500	0	Os4530.POR.1.pan0033848	6	5	heat
SRX5636343	Nipponbare_Heat stress6h_1	stem and leaf	PRJNA530826	LOC_Os11g12500	0	Os4530.POR.1.pan0033848	6	5	heat
SRX5636344	Nipponbare_Heat stress6h_2	stem and leaf	PRJNA530826	LOC_Os11g12500	0	Os4530.POR.1.pan0033848	6	5	heat
SRX5636347	Nipponbare_Heat stress24h_3	stem and leaf	PRJNA530826	LOC_Os11g12500	0	Os4530.POR.1.pan0033848	6	5	heat
SRX5636348	Nipponbare_Heat stress36h_1	stem and leaf	PRJNA530826	LOC_Os11g12500	0	Os4530.POR.1.pan0033848	6	5	heat
SRX5636349	Nipponbare_Heat stress12h_1	stem and leaf	PRJNA530826	LOC_Os11g12500	0	Os4530.POR.1.pan0033848	6	5	heat
SRX5636355	Nipponbare_Heat stress48h_3	stem and leaf	PRJNA530826	LOC_Os11g12500	0	Os4530.POR.1.pan0033848	6	5	heat
SRX5636356	Nipponbare_Heat stress48h_2	stem and leaf	PRJNA530826	LOC_Os11g12500	0	Os4530.POR.1.pan0033848	6	5	heat
SRX5636357	Nipponbare_Heat stress48h_1	stem and leaf	PRJNA530826	LOC_Os11g12500	0	Os4530.POR.1.pan0033848	6	5	heat
SRX5636358	Nipponbare_Heat stress36h_3	stem and leaf	PRJNA530826	LOC_Os11g12500	0	Os4530.POR.1.pan0033848	6	5	heat
SRX5636359	Nipponbare_Heat stress36h_2	stem and leaf	PRJNA530826	LOC_Os11g12500	0	Os4530.POR.1.pan0033848	6	5	heat
SRX5636364	Nipponbare_Heat stress3h_3	stem and leaf	PRJNA530826	LOC_Os11g12500	0	Os4530.POR.1.pan0033848	6	5	heat
SRX5636365	Nipponbare_Heat stress3h_2	stem and leaf	PRJNA530826	LOC_Os11g12500	0	Os4530.POR.1.pan0033848	6	5	heat
SRX5636366	Nipponbare_Heat stress1h_2	stem and leaf	PRJNA530826	LOC_Os11g12500	0	Os4530.POR.1.pan0033848	6	5	heat
SRX5636367	Nipponbare_Heat stress1h_1	stem and leaf	PRJNA530826	LOC_Os11g12500	0	Os4530.POR.1.pan0033848	6	5	heat
SRX5636368	Nipponbare_Heat stress3h_1	stem and leaf	PRJNA530826	LOC_Os11g12500	0	Os4530.POR.1.pan0033848	6	5	heat
SRX5636369	Nipponbare_Heat stress1h_3	stem and leaf	PRJNA530826	LOC_Os11g12500	0	Os4530.POR.1.pan0033848	6	5	heat
SRX5636380	Nipponbare_Control-3	stem and leaf	PRJNA530826	LOC_Os11g12500	0	Os4530.POR.1.pan0033848	6	5	control
SRX5636382	Nipponbare_Control-1	stem and leaf	PRJNA530826	LOC_Os11g12500	0	Os4530.POR.1.pan0033848	6	5	control
SRX5636383	Nipponbare_Control-2	stem and leaf	PRJNA530826	LOC_Os11g12500	0	Os4530.POR.1.pan0033848	6	5	control
SRX5636384	Nipponbare_Heat stress6h_3	stem and leaf	PRJNA530826	LOC_Os11g12500	0	Os4530.POR.1.pan0033848	6	5	heat
SRX2066874	No treatment	seedling	PRJNA340947	LOC_Os11g10780	9.11	Os4530.POR.1.pan0023969	16	16	control
SRX2066875	No treatment	seedling	PRJNA340947	LOC_Os11g10780	3.69	Os4530.POR.1.pan0023969	16	16	control
SRX2066876	No treatment	seedling	PRJNA340947	LOC_Os11g10780	11.38	Os4530.POR.1.pan0023969	16	16	control
SRX2066885	Heat (50â„ƒ)	seedling	PRJNA340947	LOC_Os11g10780	9.68	Os4530.POR.1.pan0023969	16	16	heat
SRX2066886	Heat (50â„ƒ)	seedling	PRJNA340947	LOC_Os11g10780	3.33	Os4530.POR.1.pan0023969	16	16	heat
SRX2066887	Heat (50â„ƒ)	seedling	PRJNA340947	LOC_Os11g10780	15.47	Os4530.POR.1.pan0023969	16	16	heat
SRX2214254	Room temperature sample 1	shoot	PRJNA345449	LOC_Os11g10780	17.94	Os4530.POR.1.pan0023969	16	16	control
SRX2214255	Room temperature sample 2	shoot	PRJNA345449	LOC_Os11g10780	15.84	Os4530.POR.1.pan0023969	16	16	control
SRX2214256	Heat sample 5	shoot	PRJNA345449	LOC_Os11g10780	6.54	Os4530.POR.1.pan0023969	16	16	heat
SRX2214257	Heat sample 6	shoot	PRJNA345449	LOC_Os11g10780	9.06	Os4530.POR.1.pan0023969	16	16	heat
SRX2214258	Room temperature sample 3	shoot	PRJNA345449	LOC_Os11g10780	19.76	Os4530.POR.1.pan0023969	16	16	control
SRX2214259	Room temperature sample 4	shoot	PRJNA345449	LOC_Os11g10780	15.83	Os4530.POR.1.pan0023969	16	16	control
SRX2214260	Room temperature sample 5	shoot	PRJNA345449	LOC_Os11g10780	0	Os4530.POR.1.pan0023969	16	16	control
SRX2214261	Room temperature sample 6	shoot	PRJNA345449	LOC_Os11g10780	7	Os4530.POR.1.pan0023969	16	16	control
SRX2214262	Heat sample 1	shoot	PRJNA345449	LOC_Os11g10780	14.62	Os4530.POR.1.pan0023969	16	16	heat
SRX2214263	Heat sample 2	shoot	PRJNA345449	LOC_Os11g10780	12.33	Os4530.POR.1.pan0023969	16	16	heat
SRX2214264	Heat sample 3	shoot	PRJNA345449	LOC_Os11g10780	17.44	Os4530.POR.1.pan0023969	16	16	heat
SRX2214265	Heat sample 4	shoot	PRJNA345449	LOC_Os11g10780	9.23	Os4530.POR.1.pan0023969	16	16	heat
SRX4961153	NIP_control_1	seedling	PRJNA503175	LOC_Os11g10780	12.81	Os4530.POR.1.pan0023969	16	16	control
SRX4961154	NIP_control_2	seedling	PRJNA503175	LOC_Os11g10780	14.56	Os4530.POR.1.pan0023969	16	16	control
SRX4961155	NIP_control_3	seedling	PRJNA503175	LOC_Os11g10780	11.28	Os4530.POR.1.pan0023969	16	16	control
SRX4961156	NIP_heat_1	seedling	PRJNA503175	LOC_Os11g10780	12	Os4530.POR.1.pan0023969	16	16	heat
SRX4961157	NIP_heat_2	seedling	PRJNA503175	LOC_Os11g10780	15.51	Os4530.POR.1.pan0023969	16	16	heat
SRX4961158	NIP_heat_3	seedling	PRJNA503175	LOC_Os11g10780	13.57	Os4530.POR.1.pan0023969	16	16	heat
SRX4961159	ntl_control_1	seedling	PRJNA503175	LOC_Os11g10780	11.17	Os4530.POR.1.pan0023969	16	16	control
SRX4961160	ntl_control_2	seedling	PRJNA503175	LOC_Os11g10780	11.96	Os4530.POR.1.pan0023969	16	16	control
SRX4961161	ntl_control_3	seedling	PRJNA503175	LOC_Os11g10780	12.76	Os4530.POR.1.pan0023969	16	16	control
SRX4961162	ntl_heat_1	seedling	PRJNA503175	LOC_Os11g10780	14.5	Os4530.POR.1.pan0023969	16	16	heat
SRX4961163	ntl_heat_2	seedling	PRJNA503175	LOC_Os11g10780	13.6	Os4530.POR.1.pan0023969	16	16	heat
SRX4961164	ntl_heat_3	seedling	PRJNA503175	LOC_Os11g10780	14.7	Os4530.POR.1.pan0023969	16	16	heat
SRX5636337	Nipponbare_Heat stress24h_1	stem and leaf	PRJNA530826	LOC_Os11g10780	30.47	Os4530.POR.1.pan0023969	16	16	heat
SRX5636338	Nipponbare_Heat stress24h_2	stem and leaf	PRJNA530826	LOC_Os11g10780	27.63	Os4530.POR.1.pan0023969	16	16	heat
SRX5636339	Nipponbare_Heat stress12h_2	stem and leaf	PRJNA530826	LOC_Os11g10780	11.83	Os4530.POR.1.pan0023969	16	16	heat
SRX5636340	Nipponbare_Heat stress12h_3	stem and leaf	PRJNA530826	LOC_Os11g10780	4.51	Os4530.POR.1.pan0023969	16	16	heat
SRX5636343	Nipponbare_Heat stress6h_1	stem and leaf	PRJNA530826	LOC_Os11g10780	13.11	Os4530.POR.1.pan0023969	16	16	heat
SRX5636344	Nipponbare_Heat stress6h_2	stem and leaf	PRJNA530826	LOC_Os11g10780	14.6	Os4530.POR.1.pan0023969	16	16	heat
SRX5636347	Nipponbare_Heat stress24h_3	stem and leaf	PRJNA530826	LOC_Os11g10780	38.87	Os4530.POR.1.pan0023969	16	16	heat
SRX5636348	Nipponbare_Heat stress36h_1	stem and leaf	PRJNA530826	LOC_Os11g10780	27.58	Os4530.POR.1.pan0023969	16	16	heat
SRX5636349	Nipponbare_Heat stress12h_1	stem and leaf	PRJNA530826	LOC_Os11g10780	11.2	Os4530.POR.1.pan0023969	16	16	heat
SRX5636355	Nipponbare_Heat stress48h_3	stem and leaf	PRJNA530826	LOC_Os11g10780	10.84	Os4530.POR.1.pan0023969	16	16	heat
SRX5636356	Nipponbare_Heat stress48h_2	stem and leaf	PRJNA530826	LOC_Os11g10780	16.46	Os4530.POR.1.pan0023969	16	16	heat
SRX5636357	Nipponbare_Heat stress48h_1	stem and leaf	PRJNA530826	LOC_Os11g10780	17.98	Os4530.POR.1.pan0023969	16	16	heat
SRX5636358	Nipponbare_Heat stress36h_3	stem and leaf	PRJNA530826	LOC_Os11g10780	26.05	Os4530.POR.1.pan0023969	16	16	heat
SRX5636359	Nipponbare_Heat stress36h_2	stem and leaf	PRJNA530826	LOC_Os11g10780	18.15	Os4530.POR.1.pan0023969	16	16	heat
SRX5636364	Nipponbare_Heat stress3h_3	stem and leaf	PRJNA530826	LOC_Os11g10780	19.21	Os4530.POR.1.pan0023969	16	16	heat
SRX5636365	Nipponbare_Heat stress3h_2	stem and leaf	PRJNA530826	LOC_Os11g10780	14.76	Os4530.POR.1.pan0023969	16	16	heat
SRX5636366	Nipponbare_Heat stress1h_2	stem and leaf	PRJNA530826	LOC_Os11g10780	8.85	Os4530.POR.1.pan0023969	16	16	heat
SRX5636367	Nipponbare_Heat stress1h_1	stem and leaf	PRJNA530826	LOC_Os11g10780	21.07	Os4530.POR.1.pan0023969	16	16	heat
SRX5636368	Nipponbare_Heat stress3h_1	stem and leaf	PRJNA530826	LOC_Os11g10780	11.53	Os4530.POR.1.pan0023969	16	16	heat
SRX5636369	Nipponbare_Heat stress1h_3	stem and leaf	PRJNA530826	LOC_Os11g10780	17.72	Os4530.POR.1.pan0023969	16	16	heat
SRX5636380	Nipponbare_Control-3	stem and leaf	PRJNA530826	LOC_Os11g10780	9.44	Os4530.POR.1.pan0023969	16	16	control
SRX5636382	Nipponbare_Control-1	stem and leaf	PRJNA530826	LOC_Os11g10780	11.12	Os4530.POR.1.pan0023969	16	16	control
SRX5636383	Nipponbare_Control-2	stem and leaf	PRJNA530826	LOC_Os11g10780	8.8	Os4530.POR.1.pan0023969	16	16	control
SRX5636384	Nipponbare_Heat stress6h_3	stem and leaf	PRJNA530826	LOC_Os11g10780	16.03	Os4530.POR.1.pan0023969	16	16	heat
SRX2066874	No treatment	seedling	PRJNA340947	LOC_Os12g36580	4.22	Os4530.POR.1.pan0026012	16	15	control
SRX2066875	No treatment	seedling	PRJNA340947	LOC_Os12g36580	23.31	Os4530.POR.1.pan0026012	16	15	control
SRX2066876	No treatment	seedling	PRJNA340947	LOC_Os12g36580	10.32	Os4530.POR.1.pan0026012	16	15	control
SRX2066885	Heat (50â„ƒ)	seedling	PRJNA340947	LOC_Os12g36580	3.65	Os4530.POR.1.pan0026012	16	15	heat
SRX2066886	Heat (50â„ƒ)	seedling	PRJNA340947	LOC_Os12g36580	8.65	Os4530.POR.1.pan0026012	16	15	heat
SRX2066887	Heat (50â„ƒ)	seedling	PRJNA340947	LOC_Os12g36580	17.02	Os4530.POR.1.pan0026012	16	15	heat
SRX2214254	Room temperature sample 1	shoot	PRJNA345449	LOC_Os12g36580	0	Os4530.POR.1.pan0026012	16	15	control
SRX2214255	Room temperature sample 2	shoot	PRJNA345449	LOC_Os12g36580	0.83	Os4530.POR.1.pan0026012	16	15	control
SRX2214256	Heat sample 5	shoot	PRJNA345449	LOC_Os12g36580	0	Os4530.POR.1.pan0026012	16	15	heat
SRX2214257	Heat sample 6	shoot	PRJNA345449	LOC_Os12g36580	1.18	Os4530.POR.1.pan0026012	16	15	heat
SRX2214258	Room temperature sample 3	shoot	PRJNA345449	LOC_Os12g36580	1.5	Os4530.POR.1.pan0026012	16	15	control
SRX2214259	Room temperature sample 4	shoot	PRJNA345449	LOC_Os12g36580	0	Os4530.POR.1.pan0026012	16	15	control
SRX2214260	Room temperature sample 5	shoot	PRJNA345449	LOC_Os12g36580	0	Os4530.POR.1.pan0026012	16	15	control
SRX2214261	Room temperature sample 6	shoot	PRJNA345449	LOC_Os12g36580	0.91	Os4530.POR.1.pan0026012	16	15	control
SRX2214262	Heat sample 1	shoot	PRJNA345449	LOC_Os12g36580	0	Os4530.POR.1.pan0026012	16	15	heat
SRX2214263	Heat sample 2	shoot	PRJNA345449	LOC_Os12g36580	0	Os4530.POR.1.pan0026012	16	15	heat
SRX2214264	Heat sample 3	shoot	PRJNA345449	LOC_Os12g36580	1.42	Os4530.POR.1.pan0026012	16	15	heat
SRX2214265	Heat sample 4	shoot	PRJNA345449	LOC_Os12g36580	0	Os4530.POR.1.pan0026012	16	15	heat
SRX4961153	NIP_control_1	seedling	PRJNA503175	LOC_Os12g36580	9.21	Os4530.POR.1.pan0026012	16	15	control
SRX4961154	NIP_control_2	seedling	PRJNA503175	LOC_Os12g36580	10.14	Os4530.POR.1.pan0026012	16	15	control
SRX4961155	NIP_control_3	seedling	PRJNA503175	LOC_Os12g36580	7.82	Os4530.POR.1.pan0026012	16	15	control
SRX4961156	NIP_heat_1	seedling	PRJNA503175	LOC_Os12g36580	3.07	Os4530.POR.1.pan0026012	16	15	heat
SRX4961157	NIP_heat_2	seedling	PRJNA503175	LOC_Os12g36580	6.81	Os4530.POR.1.pan0026012	16	15	heat
SRX4961158	NIP_heat_3	seedling	PRJNA503175	LOC_Os12g36580	5.13	Os4530.POR.1.pan0026012	16	15	heat
SRX4961159	ntl_control_1	seedling	PRJNA503175	LOC_Os12g36580	8.22	Os4530.POR.1.pan0026012	16	15	control
SRX4961160	ntl_control_2	seedling	PRJNA503175	LOC_Os12g36580	7.23	Os4530.POR.1.pan0026012	16	15	control
SRX4961161	ntl_control_3	seedling	PRJNA503175	LOC_Os12g36580	6.42	Os4530.POR.1.pan0026012	16	15	control
SRX4961162	ntl_heat_1	seedling	PRJNA503175	LOC_Os12g36580	3.73	Os4530.POR.1.pan0026012	16	15	heat
SRX4961163	ntl_heat_2	seedling	PRJNA503175	LOC_Os12g36580	5.48	Os4530.POR.1.pan0026012	16	15	heat
SRX4961164	ntl_heat_3	seedling	PRJNA503175	LOC_Os12g36580	5.17	Os4530.POR.1.pan0026012	16	15	heat
SRX5636337	Nipponbare_Heat stress24h_1	stem and leaf	PRJNA530826	LOC_Os12g36580	4.65	Os4530.POR.1.pan0026012	16	15	heat
SRX5636338	Nipponbare_Heat stress24h_2	stem and leaf	PRJNA530826	LOC_Os12g36580	4.96	Os4530.POR.1.pan0026012	16	15	heat
SRX5636339	Nipponbare_Heat stress12h_2	stem and leaf	PRJNA530826	LOC_Os12g36580	4.53	Os4530.POR.1.pan0026012	16	15	heat
SRX5636340	Nipponbare_Heat stress12h_3	stem and leaf	PRJNA530826	LOC_Os12g36580	2.14	Os4530.POR.1.pan0026012	16	15	heat
SRX5636343	Nipponbare_Heat stress6h_1	stem and leaf	PRJNA530826	LOC_Os12g36580	9.28	Os4530.POR.1.pan0026012	16	15	heat
SRX5636344	Nipponbare_Heat stress6h_2	stem and leaf	PRJNA530826	LOC_Os12g36580	9.69	Os4530.POR.1.pan0026012	16	15	heat
SRX5636347	Nipponbare_Heat stress24h_3	stem and leaf	PRJNA530826	LOC_Os12g36580	2.75	Os4530.POR.1.pan0026012	16	15	heat
SRX5636348	Nipponbare_Heat stress36h_1	stem and leaf	PRJNA530826	LOC_Os12g36580	5.45	Os4530.POR.1.pan0026012	16	15	heat
SRX5636349	Nipponbare_Heat stress12h_1	stem and leaf	PRJNA530826	LOC_Os12g36580	4.71	Os4530.POR.1.pan0026012	16	15	heat
SRX5636355	Nipponbare_Heat stress48h_3	stem and leaf	PRJNA530826	LOC_Os12g36580	2.32	Os4530.POR.1.pan0026012	16	15	heat
SRX5636356	Nipponbare_Heat stress48h_2	stem and leaf	PRJNA530826	LOC_Os12g36580	1.83	Os4530.POR.1.pan0026012	16	15	heat
SRX5636357	Nipponbare_Heat stress48h_1	stem and leaf	PRJNA530826	LOC_Os12g36580	2.58	Os4530.POR.1.pan0026012	16	15	heat
SRX5636358	Nipponbare_Heat stress36h_3	stem and leaf	PRJNA530826	LOC_Os12g36580	5.38	Os4530.POR.1.pan0026012	16	15	heat
SRX5636359	Nipponbare_Heat stress36h_2	stem and leaf	PRJNA530826	LOC_Os12g36580	6.75	Os4530.POR.1.pan0026012	16	15	heat
SRX5636364	Nipponbare_Heat stress3h_3	stem and leaf	PRJNA530826	LOC_Os12g36580	7.98	Os4530.POR.1.pan0026012	16	15	heat
SRX5636365	Nipponbare_Heat stress3h_2	stem and leaf	PRJNA530826	LOC_Os12g36580	6.94	Os4530.POR.1.pan0026012	16	15	heat
SRX5636366	Nipponbare_Heat stress1h_2	stem and leaf	PRJNA530826	LOC_Os12g36580	0.83	Os4530.POR.1.pan0026012	16	15	heat
SRX5636367	Nipponbare_Heat stress1h_1	stem and leaf	PRJNA530826	LOC_Os12g36580	1.15	Os4530.POR.1.pan0026012	16	15	heat
SRX5636368	Nipponbare_Heat stress3h_1	stem and leaf	PRJNA530826	LOC_Os12g36580	1.45	Os4530.POR.1.pan0026012	16	15	heat
SRX5636369	Nipponbare_Heat stress1h_3	stem and leaf	PRJNA530826	LOC_Os12g36580	0.7	Os4530.POR.1.pan0026012	16	15	heat
SRX5636380	Nipponbare_Control-3	stem and leaf	PRJNA530826	LOC_Os12g36580	3.37	Os4530.POR.1.pan0026012	16	15	control
SRX5636382	Nipponbare_Control-1	stem and leaf	PRJNA530826	LOC_Os12g36580	2.9	Os4530.POR.1.pan0026012	16	15	control
SRX5636383	Nipponbare_Control-2	stem and leaf	PRJNA530826	LOC_Os12g36580	2.32	Os4530.POR.1.pan0026012	16	15	control
SRX5636384	Nipponbare_Heat stress6h_3	stem and leaf	PRJNA530826	LOC_Os12g36580	10.84	Os4530.POR.1.pan0026012	16	15	heat
SRX2066874	No treatment	seedling	PRJNA340947	LOC_Os09g08440	0	Os4530.POR.1.pan0020834	16	16	control
SRX2066875	No treatment	seedling	PRJNA340947	LOC_Os09g08440	0	Os4530.POR.1.pan0020834	16	16	control
SRX2066876	No treatment	seedling	PRJNA340947	LOC_Os09g08440	0	Os4530.POR.1.pan0020834	16	16	control
SRX2066885	Heat (50â„ƒ)	seedling	PRJNA340947	LOC_Os09g08440	0	Os4530.POR.1.pan0020834	16	16	heat
SRX2066886	Heat (50â„ƒ)	seedling	PRJNA340947	LOC_Os09g08440	0	Os4530.POR.1.pan0020834	16	16	heat
SRX2066887	Heat (50â„ƒ)	seedling	PRJNA340947	LOC_Os09g08440	0	Os4530.POR.1.pan0020834	16	16	heat
SRX2214254	Room temperature sample 1	shoot	PRJNA345449	LOC_Os09g08440	0	Os4530.POR.1.pan0020834	16	16	control
SRX2214255	Room temperature sample 2	shoot	PRJNA345449	LOC_Os09g08440	0	Os4530.POR.1.pan0020834	16	16	control
SRX2214256	Heat sample 5	shoot	PRJNA345449	LOC_Os09g08440	0	Os4530.POR.1.pan0020834	16	16	heat
SRX2214257	Heat sample 6	shoot	PRJNA345449	LOC_Os09g08440	0	Os4530.POR.1.pan0020834	16	16	heat
SRX2214258	Room temperature sample 3	shoot	PRJNA345449	LOC_Os09g08440	0	Os4530.POR.1.pan0020834	16	16	control
SRX2214259	Room temperature sample 4	shoot	PRJNA345449	LOC_Os09g08440	0	Os4530.POR.1.pan0020834	16	16	control
SRX2214260	Room temperature sample 5	shoot	PRJNA345449	LOC_Os09g08440	0	Os4530.POR.1.pan0020834	16	16	control
SRX2214261	Room temperature sample 6	shoot	PRJNA345449	LOC_Os09g08440	0	Os4530.POR.1.pan0020834	16	16	control
SRX2214262	Heat sample 1	shoot	PRJNA345449	LOC_Os09g08440	0	Os4530.POR.1.pan0020834	16	16	heat
SRX2214263	Heat sample 2	shoot	PRJNA345449	LOC_Os09g08440	0	Os4530.POR.1.pan0020834	16	16	heat
SRX2214264	Heat sample 3	shoot	PRJNA345449	LOC_Os09g08440	0	Os4530.POR.1.pan0020834	16	16	heat
SRX2214265	Heat sample 4	shoot	PRJNA345449	LOC_Os09g08440	0	Os4530.POR.1.pan0020834	16	16	heat
SRX4961153	NIP_control_1	seedling	PRJNA503175	LOC_Os09g08440	0	Os4530.POR.1.pan0020834	16	16	control
SRX4961154	NIP_control_2	seedling	PRJNA503175	LOC_Os09g08440	0	Os4530.POR.1.pan0020834	16	16	control
SRX4961155	NIP_control_3	seedling	PRJNA503175	LOC_Os09g08440	0	Os4530.POR.1.pan0020834	16	16	control
SRX4961156	NIP_heat_1	seedling	PRJNA503175	LOC_Os09g08440	0	Os4530.POR.1.pan0020834	16	16	heat
SRX4961157	NIP_heat_2	seedling	PRJNA503175	LOC_Os09g08440	0	Os4530.POR.1.pan0020834	16	16	heat
SRX4961158	NIP_heat_3	seedling	PRJNA503175	LOC_Os09g08440	0	Os4530.POR.1.pan0020834	16	16	heat
SRX4961159	ntl_control_1	seedling	PRJNA503175	LOC_Os09g08440	0	Os4530.POR.1.pan0020834	16	16	control
SRX4961160	ntl_control_2	seedling	PRJNA503175	LOC_Os09g08440	0	Os4530.POR.1.pan0020834	16	16	control
SRX4961161	ntl_control_3	seedling	PRJNA503175	LOC_Os09g08440	0	Os4530.POR.1.pan0020834	16	16	control
SRX4961162	ntl_heat_1	seedling	PRJNA503175	LOC_Os09g08440	0	Os4530.POR.1.pan0020834	16	16	heat
SRX4961163	ntl_heat_2	seedling	PRJNA503175	LOC_Os09g08440	0	Os4530.POR.1.pan0020834	16	16	heat
SRX4961164	ntl_heat_3	seedling	PRJNA503175	LOC_Os09g08440	0	Os4530.POR.1.pan0020834	16	16	heat
SRX5636337	Nipponbare_Heat stress24h_1	stem and leaf	PRJNA530826	LOC_Os09g08440	0	Os4530.POR.1.pan0020834	16	16	heat
SRX5636338	Nipponbare_Heat stress24h_2	stem and leaf	PRJNA530826	LOC_Os09g08440	0	Os4530.POR.1.pan0020834	16	16	heat
SRX5636339	Nipponbare_Heat stress12h_2	stem and leaf	PRJNA530826	LOC_Os09g08440	0	Os4530.POR.1.pan0020834	16	16	heat
SRX5636340	Nipponbare_Heat stress12h_3	stem and leaf	PRJNA530826	LOC_Os09g08440	0	Os4530.POR.1.pan0020834	16	16	heat
SRX5636343	Nipponbare_Heat stress6h_1	stem and leaf	PRJNA530826	LOC_Os09g08440	0	Os4530.POR.1.pan0020834	16	16	heat
SRX5636344	Nipponbare_Heat stress6h_2	stem and leaf	PRJNA530826	LOC_Os09g08440	0	Os4530.POR.1.pan0020834	16	16	heat
SRX5636347	Nipponbare_Heat stress24h_3	stem and leaf	PRJNA530826	LOC_Os09g08440	0	Os4530.POR.1.pan0020834	16	16	heat
SRX5636348	Nipponbare_Heat stress36h_1	stem and leaf	PRJNA530826	LOC_Os09g08440	0	Os4530.POR.1.pan0020834	16	16	heat
SRX5636349	Nipponbare_Heat stress12h_1	stem and leaf	PRJNA530826	LOC_Os09g08440	0	Os4530.POR.1.pan0020834	16	16	heat
SRX5636355	Nipponbare_Heat stress48h_3	stem and leaf	PRJNA530826	LOC_Os09g08440	0	Os4530.POR.1.pan0020834	16	16	heat
SRX5636356	Nipponbare_Heat stress48h_2	stem and leaf	PRJNA530826	LOC_Os09g08440	0	Os4530.POR.1.pan0020834	16	16	heat
SRX5636357	Nipponbare_Heat stress48h_1	stem and leaf	PRJNA530826	LOC_Os09g08440	0	Os4530.POR.1.pan0020834	16	16	heat
SRX5636358	Nipponbare_Heat stress36h_3	stem and leaf	PRJNA530826	LOC_Os09g08440	0	Os4530.POR.1.pan0020834	16	16	heat
SRX5636359	Nipponbare_Heat stress36h_2	stem and leaf	PRJNA530826	LOC_Os09g08440	0	Os4530.POR.1.pan0020834	16	16	heat
SRX5636364	Nipponbare_Heat stress3h_3	stem and leaf	PRJNA530826	LOC_Os09g08440	0	Os4530.POR.1.pan0020834	16	16	heat
SRX5636365	Nipponbare_Heat stress3h_2	stem and leaf	PRJNA530826	LOC_Os09g08440	0	Os4530.POR.1.pan0020834	16	16	heat
SRX5636366	Nipponbare_Heat stress1h_2	stem and leaf	PRJNA530826	LOC_Os09g08440	0	Os4530.POR.1.pan0020834	16	16	heat
SRX5636367	Nipponbare_Heat stress1h_1	stem and leaf	PRJNA530826	LOC_Os09g08440	0	Os4530.POR.1.pan0020834	16	16	heat
SRX5636368	Nipponbare_Heat stress3h_1	stem and leaf	PRJNA530826	LOC_Os09g08440	0	Os4530.POR.1.pan0020834	16	16	heat
SRX5636369	Nipponbare_Heat stress1h_3	stem and leaf	PRJNA530826	LOC_Os09g08440	0	Os4530.POR.1.pan0020834	16	16	heat
SRX5636380	Nipponbare_Control-3	stem and leaf	PRJNA530826	LOC_Os09g08440	0	Os4530.POR.1.pan0020834	16	16	control
SRX5636382	Nipponbare_Control-1	stem and leaf	PRJNA530826	LOC_Os09g08440	0	Os4530.POR.1.pan0020834	16	16	control
SRX5636383	Nipponbare_Control-2	stem and leaf	PRJNA530826	LOC_Os09g08440	0	Os4530.POR.1.pan0020834	16	16	control
SRX5636384	Nipponbare_Heat stress6h_3	stem and leaf	PRJNA530826	LOC_Os09g08440	0	Os4530.POR.1.pan0020834	16	16	heat
SRX2066874	No treatment	seedling	PRJNA340947	LOC_Os04g28590	0	Os4530.POR.1.pan0029347	14	14	control
SRX2066875	No treatment	seedling	PRJNA340947	LOC_Os04g28590	0	Os4530.POR.1.pan0029347	14	14	control
SRX2066876	No treatment	seedling	PRJNA340947	LOC_Os04g28590	0	Os4530.POR.1.pan0029347	14	14	control
SRX2066885	Heat (50â„ƒ)	seedling	PRJNA340947	LOC_Os04g28590	0	Os4530.POR.1.pan0029347	14	14	heat
SRX2066886	Heat (50â„ƒ)	seedling	PRJNA340947	LOC_Os04g28590	0	Os4530.POR.1.pan0029347	14	14	heat
SRX2066887	Heat (50â„ƒ)	seedling	PRJNA340947	LOC_Os04g28590	0	Os4530.POR.1.pan0029347	14	14	heat
SRX2214254	Room temperature sample 1	shoot	PRJNA345449	LOC_Os04g28590	0	Os4530.POR.1.pan0029347	14	14	control
SRX2214255	Room temperature sample 2	shoot	PRJNA345449	LOC_Os04g28590	0	Os4530.POR.1.pan0029347	14	14	control
SRX2214256	Heat sample 5	shoot	PRJNA345449	LOC_Os04g28590	0	Os4530.POR.1.pan0029347	14	14	heat
SRX2214257	Heat sample 6	shoot	PRJNA345449	LOC_Os04g28590	0	Os4530.POR.1.pan0029347	14	14	heat
SRX2214258	Room temperature sample 3	shoot	PRJNA345449	LOC_Os04g28590	0	Os4530.POR.1.pan0029347	14	14	control
SRX2214259	Room temperature sample 4	shoot	PRJNA345449	LOC_Os04g28590	0	Os4530.POR.1.pan0029347	14	14	control
SRX2214260	Room temperature sample 5	shoot	PRJNA345449	LOC_Os04g28590	0	Os4530.POR.1.pan0029347	14	14	control
SRX2214261	Room temperature sample 6	shoot	PRJNA345449	LOC_Os04g28590	0	Os4530.POR.1.pan0029347	14	14	control
SRX2214262	Heat sample 1	shoot	PRJNA345449	LOC_Os04g28590	0	Os4530.POR.1.pan0029347	14	14	heat
SRX2214263	Heat sample 2	shoot	PRJNA345449	LOC_Os04g28590	0	Os4530.POR.1.pan0029347	14	14	heat
SRX2214264	Heat sample 3	shoot	PRJNA345449	LOC_Os04g28590	0	Os4530.POR.1.pan0029347	14	14	heat
SRX2214265	Heat sample 4	shoot	PRJNA345449	LOC_Os04g28590	0	Os4530.POR.1.pan0029347	14	14	heat
SRX4961153	NIP_control_1	seedling	PRJNA503175	LOC_Os04g28590	0	Os4530.POR.1.pan0029347	14	14	control
SRX4961154	NIP_control_2	seedling	PRJNA503175	LOC_Os04g28590	0	Os4530.POR.1.pan0029347	14	14	control
SRX4961155	NIP_control_3	seedling	PRJNA503175	LOC_Os04g28590	0	Os4530.POR.1.pan0029347	14	14	control
SRX4961156	NIP_heat_1	seedling	PRJNA503175	LOC_Os04g28590	0	Os4530.POR.1.pan0029347	14	14	heat
SRX4961157	NIP_heat_2	seedling	PRJNA503175	LOC_Os04g28590	0	Os4530.POR.1.pan0029347	14	14	heat
SRX4961158	NIP_heat_3	seedling	PRJNA503175	LOC_Os04g28590	0	Os4530.POR.1.pan0029347	14	14	heat
SRX4961159	ntl_control_1	seedling	PRJNA503175	LOC_Os04g28590	0	Os4530.POR.1.pan0029347	14	14	control
SRX4961160	ntl_control_2	seedling	PRJNA503175	LOC_Os04g28590	0	Os4530.POR.1.pan0029347	14	14	control
SRX4961161	ntl_control_3	seedling	PRJNA503175	LOC_Os04g28590	0	Os4530.POR.1.pan0029347	14	14	control
SRX4961162	ntl_heat_1	seedling	PRJNA503175	LOC_Os04g28590	0	Os4530.POR.1.pan0029347	14	14	heat
SRX4961163	ntl_heat_2	seedling	PRJNA503175	LOC_Os04g28590	0	Os4530.POR.1.pan0029347	14	14	heat
SRX4961164	ntl_heat_3	seedling	PRJNA503175	LOC_Os04g28590	0	Os4530.POR.1.pan0029347	14	14	heat
SRX5636337	Nipponbare_Heat stress24h_1	stem and leaf	PRJNA530826	LOC_Os04g28590	0	Os4530.POR.1.pan0029347	14	14	heat
SRX5636338	Nipponbare_Heat stress24h_2	stem and leaf	PRJNA530826	LOC_Os04g28590	0	Os4530.POR.1.pan0029347	14	14	heat
SRX5636339	Nipponbare_Heat stress12h_2	stem and leaf	PRJNA530826	LOC_Os04g28590	0	Os4530.POR.1.pan0029347	14	14	heat
SRX5636340	Nipponbare_Heat stress12h_3	stem and leaf	PRJNA530826	LOC_Os04g28590	0	Os4530.POR.1.pan0029347	14	14	heat
SRX5636343	Nipponbare_Heat stress6h_1	stem and leaf	PRJNA530826	LOC_Os04g28590	0	Os4530.POR.1.pan0029347	14	14	heat
SRX5636344	Nipponbare_Heat stress6h_2	stem and leaf	PRJNA530826	LOC_Os04g28590	0	Os4530.POR.1.pan0029347	14	14	heat
SRX5636347	Nipponbare_Heat stress24h_3	stem and leaf	PRJNA530826	LOC_Os04g28590	0	Os4530.POR.1.pan0029347	14	14	heat
SRX5636348	Nipponbare_Heat stress36h_1	stem and leaf	PRJNA530826	LOC_Os04g28590	0	Os4530.POR.1.pan0029347	14	14	heat
SRX5636349	Nipponbare_Heat stress12h_1	stem and leaf	PRJNA530826	LOC_Os04g28590	0	Os4530.POR.1.pan0029347	14	14	heat
SRX5636355	Nipponbare_Heat stress48h_3	stem and leaf	PRJNA530826	LOC_Os04g28590	0	Os4530.POR.1.pan0029347	14	14	heat
SRX5636356	Nipponbare_Heat stress48h_2	stem and leaf	PRJNA530826	LOC_Os04g28590	0	Os4530.POR.1.pan0029347	14	14	heat
SRX5636357	Nipponbare_Heat stress48h_1	stem and leaf	PRJNA530826	LOC_Os04g28590	0	Os4530.POR.1.pan0029347	14	14	heat
SRX5636358	Nipponbare_Heat stress36h_3	stem and leaf	PRJNA530826	LOC_Os04g28590	0	Os4530.POR.1.pan0029347	14	14	heat
SRX5636359	Nipponbare_Heat stress36h_2	stem and leaf	PRJNA530826	LOC_Os04g28590	0	Os4530.POR.1.pan0029347	14	14	heat
SRX5636364	Nipponbare_Heat stress3h_3	stem and leaf	PRJNA530826	LOC_Os04g28590	0	Os4530.POR.1.pan0029347	14	14	heat
SRX5636365	Nipponbare_Heat stress3h_2	stem and leaf	PRJNA530826	LOC_Os04g28590	0	Os4530.POR.1.pan0029347	14	14	heat
SRX5636366	Nipponbare_Heat stress1h_2	stem and leaf	PRJNA530826	LOC_Os04g28590	0	Os4530.POR.1.pan0029347	14	14	heat
SRX5636367	Nipponbare_Heat stress1h_1	stem and leaf	PRJNA530826	LOC_Os04g28590	0	Os4530.POR.1.pan0029347	14	14	heat
SRX5636368	Nipponbare_Heat stress3h_1	stem and leaf	PRJNA530826	LOC_Os04g28590	0	Os4530.POR.1.pan0029347	14	14	heat
SRX5636369	Nipponbare_Heat stress1h_3	stem and leaf	PRJNA530826	LOC_Os04g28590	0	Os4530.POR.1.pan0029347	14	14	heat
SRX5636380	Nipponbare_Control-3	stem and leaf	PRJNA530826	LOC_Os04g28590	0	Os4530.POR.1.pan0029347	14	14	control
SRX5636382	Nipponbare_Control-1	stem and leaf	PRJNA530826	LOC_Os04g28590	0	Os4530.POR.1.pan0029347	14	14	control
SRX5636383	Nipponbare_Control-2	stem and leaf	PRJNA530826	LOC_Os04g28590	0	Os4530.POR.1.pan0029347	14	14	control
SRX5636384	Nipponbare_Heat stress6h_3	stem and leaf	PRJNA530826	LOC_Os04g28590	0	Os4530.POR.1.pan0029347	14	14	heat
SRX2066874	No treatment	seedling	PRJNA340947	LOC_Os03g24990	0	Os4530.POR.1.pan1006878	1	1	control
SRX2066875	No treatment	seedling	PRJNA340947	LOC_Os03g24990	0	Os4530.POR.1.pan1006878	1	1	control
SRX2066876	No treatment	seedling	PRJNA340947	LOC_Os03g24990	0	Os4530.POR.1.pan1006878	1	1	control
SRX2066885	Heat (50â„ƒ)	seedling	PRJNA340947	LOC_Os03g24990	0	Os4530.POR.1.pan1006878	1	1	heat
SRX2066886	Heat (50â„ƒ)	seedling	PRJNA340947	LOC_Os03g24990	0	Os4530.POR.1.pan1006878	1	1	heat
SRX2066887	Heat (50â„ƒ)	seedling	PRJNA340947	LOC_Os03g24990	0	Os4530.POR.1.pan1006878	1	1	heat
SRX2214254	Room temperature sample 1	shoot	PRJNA345449	LOC_Os03g24990	0	Os4530.POR.1.pan1006878	1	1	control
SRX2214255	Room temperature sample 2	shoot	PRJNA345449	LOC_Os03g24990	0	Os4530.POR.1.pan1006878	1	1	control
SRX2214256	Heat sample 5	shoot	PRJNA345449	LOC_Os03g24990	0	Os4530.POR.1.pan1006878	1	1	heat
SRX2214257	Heat sample 6	shoot	PRJNA345449	LOC_Os03g24990	0	Os4530.POR.1.pan1006878	1	1	heat
SRX2214258	Room temperature sample 3	shoot	PRJNA345449	LOC_Os03g24990	0	Os4530.POR.1.pan1006878	1	1	control
SRX2214259	Room temperature sample 4	shoot	PRJNA345449	LOC_Os03g24990	0	Os4530.POR.1.pan1006878	1	1	control
SRX2214260	Room temperature sample 5	shoot	PRJNA345449	LOC_Os03g24990	0	Os4530.POR.1.pan1006878	1	1	control
SRX2214261	Room temperature sample 6	shoot	PRJNA345449	LOC_Os03g24990	0	Os4530.POR.1.pan1006878	1	1	control
SRX2214262	Heat sample 1	shoot	PRJNA345449	LOC_Os03g24990	0	Os4530.POR.1.pan1006878	1	1	heat
SRX2214263	Heat sample 2	shoot	PRJNA345449	LOC_Os03g24990	0	Os4530.POR.1.pan1006878	1	1	heat
SRX2214264	Heat sample 3	shoot	PRJNA345449	LOC_Os03g24990	0	Os4530.POR.1.pan1006878	1	1	heat
SRX2214265	Heat sample 4	shoot	PRJNA345449	LOC_Os03g24990	0	Os4530.POR.1.pan1006878	1	1	heat
SRX4961153	NIP_control_1	seedling	PRJNA503175	LOC_Os03g24990	0.39	Os4530.POR.1.pan1006878	1	1	control
SRX4961154	NIP_control_2	seedling	PRJNA503175	LOC_Os03g24990	0.21	Os4530.POR.1.pan1006878	1	1	control
SRX4961155	NIP_control_3	seedling	PRJNA503175	LOC_Os03g24990	0.31	Os4530.POR.1.pan1006878	1	1	control
SRX4961156	NIP_heat_1	seedling	PRJNA503175	LOC_Os03g24990	0	Os4530.POR.1.pan1006878	1	1	heat
SRX4961157	NIP_heat_2	seedling	PRJNA503175	LOC_Os03g24990	0	Os4530.POR.1.pan1006878	1	1	heat
SRX4961158	NIP_heat_3	seedling	PRJNA503175	LOC_Os03g24990	0	Os4530.POR.1.pan1006878	1	1	heat
SRX4961159	ntl_control_1	seedling	PRJNA503175	LOC_Os03g24990	0.14	Os4530.POR.1.pan1006878	1	1	control
SRX4961160	ntl_control_2	seedling	PRJNA503175	LOC_Os03g24990	0.13	Os4530.POR.1.pan1006878	1	1	control
SRX4961161	ntl_control_3	seedling	PRJNA503175	LOC_Os03g24990	0.14	Os4530.POR.1.pan1006878	1	1	control
SRX4961162	ntl_heat_1	seedling	PRJNA503175	LOC_Os03g24990	0	Os4530.POR.1.pan1006878	1	1	heat
SRX4961163	ntl_heat_2	seedling	PRJNA503175	LOC_Os03g24990	0	Os4530.POR.1.pan1006878	1	1	heat
SRX4961164	ntl_heat_3	seedling	PRJNA503175	LOC_Os03g24990	0	Os4530.POR.1.pan1006878	1	1	heat
SRX5636337	Nipponbare_Heat stress24h_1	stem and leaf	PRJNA530826	LOC_Os03g24990	0	Os4530.POR.1.pan1006878	1	1	heat
SRX5636338	Nipponbare_Heat stress24h_2	stem and leaf	PRJNA530826	LOC_Os03g24990	0	Os4530.POR.1.pan1006878	1	1	heat
SRX5636339	Nipponbare_Heat stress12h_2	stem and leaf	PRJNA530826	LOC_Os03g24990	0.47	Os4530.POR.1.pan1006878	1	1	heat
SRX5636340	Nipponbare_Heat stress12h_3	stem and leaf	PRJNA530826	LOC_Os03g24990	0	Os4530.POR.1.pan1006878	1	1	heat
SRX5636343	Nipponbare_Heat stress6h_1	stem and leaf	PRJNA530826	LOC_Os03g24990	0.24	Os4530.POR.1.pan1006878	1	1	heat
SRX5636344	Nipponbare_Heat stress6h_2	stem and leaf	PRJNA530826	LOC_Os03g24990	0.51	Os4530.POR.1.pan1006878	1	1	heat
SRX5636347	Nipponbare_Heat stress24h_3	stem and leaf	PRJNA530826	LOC_Os03g24990	0	Os4530.POR.1.pan1006878	1	1	heat
SRX5636348	Nipponbare_Heat stress36h_1	stem and leaf	PRJNA530826	LOC_Os03g24990	0.35	Os4530.POR.1.pan1006878	1	1	heat
SRX5636349	Nipponbare_Heat stress12h_1	stem and leaf	PRJNA530826	LOC_Os03g24990	2.5	Os4530.POR.1.pan1006878	1	1	heat
SRX5636355	Nipponbare_Heat stress48h_3	stem and leaf	PRJNA530826	LOC_Os03g24990	0	Os4530.POR.1.pan1006878	1	1	heat
SRX5636356	Nipponbare_Heat stress48h_2	stem and leaf	PRJNA530826	LOC_Os03g24990	0	Os4530.POR.1.pan1006878	1	1	heat
SRX5636357	Nipponbare_Heat stress48h_1	stem and leaf	PRJNA530826	LOC_Os03g24990	0.2	Os4530.POR.1.pan1006878	1	1	heat
SRX5636358	Nipponbare_Heat stress36h_3	stem and leaf	PRJNA530826	LOC_Os03g24990	0.06	Os4530.POR.1.pan1006878	1	1	heat
SRX5636359	Nipponbare_Heat stress36h_2	stem and leaf	PRJNA530826	LOC_Os03g24990	0.92	Os4530.POR.1.pan1006878	1	1	heat
SRX5636364	Nipponbare_Heat stress3h_3	stem and leaf	PRJNA530826	LOC_Os03g24990	0.04	Os4530.POR.1.pan1006878	1	1	heat
SRX5636365	Nipponbare_Heat stress3h_2	stem and leaf	PRJNA530826	LOC_Os03g24990	0.39	Os4530.POR.1.pan1006878	1	1	heat
SRX5636366	Nipponbare_Heat stress1h_2	stem and leaf	PRJNA530826	LOC_Os03g24990	0	Os4530.POR.1.pan1006878	1	1	heat
SRX5636367	Nipponbare_Heat stress1h_1	stem and leaf	PRJNA530826	LOC_Os03g24990	0	Os4530.POR.1.pan1006878	1	1	heat
SRX5636368	Nipponbare_Heat stress3h_1	stem and leaf	PRJNA530826	LOC_Os03g24990	0.89	Os4530.POR.1.pan1006878	1	1	heat
SRX5636369	Nipponbare_Heat stress1h_3	stem and leaf	PRJNA530826	LOC_Os03g24990	0	Os4530.POR.1.pan1006878	1	1	heat
SRX5636380	Nipponbare_Control-3	stem and leaf	PRJNA530826	LOC_Os03g24990	1.57	Os4530.POR.1.pan1006878	1	1	control
SRX5636382	Nipponbare_Control-1	stem and leaf	PRJNA530826	LOC_Os03g24990	0.38	Os4530.POR.1.pan1006878	1	1	control
SRX5636383	Nipponbare_Control-2	stem and leaf	PRJNA530826	LOC_Os03g24990	0.05	Os4530.POR.1.pan1006878	1	1	control
SRX5636384	Nipponbare_Heat stress6h_3	stem and leaf	PRJNA530826	LOC_Os03g24990	0.36	Os4530.POR.1.pan1006878	1	1	heat
SRX2066874	No treatment	seedling	PRJNA340947	LOC_Os10g33450	0	Os4530.POR.1.pan0022909	16	16	control
SRX2066875	No treatment	seedling	PRJNA340947	LOC_Os10g33450	0	Os4530.POR.1.pan0022909	16	16	control
SRX2066876	No treatment	seedling	PRJNA340947	LOC_Os10g33450	0	Os4530.POR.1.pan0022909	16	16	control
SRX2066885	Heat (50â„ƒ)	seedling	PRJNA340947	LOC_Os10g33450	0.29	Os4530.POR.1.pan0022909	16	16	heat
SRX2066886	Heat (50â„ƒ)	seedling	PRJNA340947	LOC_Os10g33450	0	Os4530.POR.1.pan0022909	16	16	heat
SRX2066887	Heat (50â„ƒ)	seedling	PRJNA340947	LOC_Os10g33450	0.27	Os4530.POR.1.pan0022909	16	16	heat
SRX2214254	Room temperature sample 1	shoot	PRJNA345449	LOC_Os10g33450	2.53	Os4530.POR.1.pan0022909	16	16	control
SRX2214255	Room temperature sample 2	shoot	PRJNA345449	LOC_Os10g33450	0	Os4530.POR.1.pan0022909	16	16	control
SRX2214256	Heat sample 5	shoot	PRJNA345449	LOC_Os10g33450	1.17	Os4530.POR.1.pan0022909	16	16	heat
SRX2214257	Heat sample 6	shoot	PRJNA345449	LOC_Os10g33450	5.66	Os4530.POR.1.pan0022909	16	16	heat
SRX2214258	Room temperature sample 3	shoot	PRJNA345449	LOC_Os10g33450	0	Os4530.POR.1.pan0022909	16	16	control
SRX2214259	Room temperature sample 4	shoot	PRJNA345449	LOC_Os10g33450	1.25	Os4530.POR.1.pan0022909	16	16	control
SRX2214260	Room temperature sample 5	shoot	PRJNA345449	LOC_Os10g33450	0	Os4530.POR.1.pan0022909	16	16	control
SRX2214261	Room temperature sample 6	shoot	PRJNA345449	LOC_Os10g33450	0	Os4530.POR.1.pan0022909	16	16	control
SRX2214262	Heat sample 1	shoot	PRJNA345449	LOC_Os10g33450	10.32	Os4530.POR.1.pan0022909	16	16	heat
SRX2214263	Heat sample 2	shoot	PRJNA345449	LOC_Os10g33450	9.71	Os4530.POR.1.pan0022909	16	16	heat
SRX2214264	Heat sample 3	shoot	PRJNA345449	LOC_Os10g33450	10.79	Os4530.POR.1.pan0022909	16	16	heat
SRX2214265	Heat sample 4	shoot	PRJNA345449	LOC_Os10g33450	2.92	Os4530.POR.1.pan0022909	16	16	heat
SRX4961153	NIP_control_1	seedling	PRJNA503175	LOC_Os10g33450	0.57	Os4530.POR.1.pan0022909	16	16	control
SRX4961154	NIP_control_2	seedling	PRJNA503175	LOC_Os10g33450	0.5	Os4530.POR.1.pan0022909	16	16	control
SRX4961155	NIP_control_3	seedling	PRJNA503175	LOC_Os10g33450	0.74	Os4530.POR.1.pan0022909	16	16	control
SRX4961156	NIP_heat_1	seedling	PRJNA503175	LOC_Os10g33450	4.71	Os4530.POR.1.pan0022909	16	16	heat
SRX4961157	NIP_heat_2	seedling	PRJNA503175	LOC_Os10g33450	5.26	Os4530.POR.1.pan0022909	16	16	heat
SRX4961158	NIP_heat_3	seedling	PRJNA503175	LOC_Os10g33450	4.51	Os4530.POR.1.pan0022909	16	16	heat
SRX4961159	ntl_control_1	seedling	PRJNA503175	LOC_Os10g33450	0.47	Os4530.POR.1.pan0022909	16	16	control
SRX4961160	ntl_control_2	seedling	PRJNA503175	LOC_Os10g33450	0.74	Os4530.POR.1.pan0022909	16	16	control
SRX4961161	ntl_control_3	seedling	PRJNA503175	LOC_Os10g33450	1.1	Os4530.POR.1.pan0022909	16	16	control
SRX4961162	ntl_heat_1	seedling	PRJNA503175	LOC_Os10g33450	8.45	Os4530.POR.1.pan0022909	16	16	heat
SRX4961163	ntl_heat_2	seedling	PRJNA503175	LOC_Os10g33450	9.8	Os4530.POR.1.pan0022909	16	16	heat
SRX4961164	ntl_heat_3	seedling	PRJNA503175	LOC_Os10g33450	15.09	Os4530.POR.1.pan0022909	16	16	heat
SRX5636337	Nipponbare_Heat stress24h_1	stem and leaf	PRJNA530826	LOC_Os10g33450	8.36	Os4530.POR.1.pan0022909	16	16	heat
SRX5636338	Nipponbare_Heat stress24h_2	stem and leaf	PRJNA530826	LOC_Os10g33450	2.54	Os4530.POR.1.pan0022909	16	16	heat
SRX5636339	Nipponbare_Heat stress12h_2	stem and leaf	PRJNA530826	LOC_Os10g33450	2.57	Os4530.POR.1.pan0022909	16	16	heat
SRX5636340	Nipponbare_Heat stress12h_3	stem and leaf	PRJNA530826	LOC_Os10g33450	2.25	Os4530.POR.1.pan0022909	16	16	heat
SRX5636343	Nipponbare_Heat stress6h_1	stem and leaf	PRJNA530826	LOC_Os10g33450	2.7	Os4530.POR.1.pan0022909	16	16	heat
SRX5636344	Nipponbare_Heat stress6h_2	stem and leaf	PRJNA530826	LOC_Os10g33450	5	Os4530.POR.1.pan0022909	16	16	heat
SRX5636347	Nipponbare_Heat stress24h_3	stem and leaf	PRJNA530826	LOC_Os10g33450	40.05	Os4530.POR.1.pan0022909	16	16	heat
SRX5636348	Nipponbare_Heat stress36h_1	stem and leaf	PRJNA530826	LOC_Os10g33450	3.2	Os4530.POR.1.pan0022909	16	16	heat
SRX5636349	Nipponbare_Heat stress12h_1	stem and leaf	PRJNA530826	LOC_Os10g33450	1.46	Os4530.POR.1.pan0022909	16	16	heat
SRX5636355	Nipponbare_Heat stress48h_3	stem and leaf	PRJNA530826	LOC_Os10g33450	0	Os4530.POR.1.pan0022909	16	16	heat
SRX5636356	Nipponbare_Heat stress48h_2	stem and leaf	PRJNA530826	LOC_Os10g33450	1.07	Os4530.POR.1.pan0022909	16	16	heat
SRX5636357	Nipponbare_Heat stress48h_1	stem and leaf	PRJNA530826	LOC_Os10g33450	4.23	Os4530.POR.1.pan0022909	16	16	heat
SRX5636358	Nipponbare_Heat stress36h_3	stem and leaf	PRJNA530826	LOC_Os10g33450	16.69	Os4530.POR.1.pan0022909	16	16	heat
SRX5636359	Nipponbare_Heat stress36h_2	stem and leaf	PRJNA530826	LOC_Os10g33450	5.67	Os4530.POR.1.pan0022909	16	16	heat
SRX5636364	Nipponbare_Heat stress3h_3	stem and leaf	PRJNA530826	LOC_Os10g33450	8.6	Os4530.POR.1.pan0022909	16	16	heat
SRX5636365	Nipponbare_Heat stress3h_2	stem and leaf	PRJNA530826	LOC_Os10g33450	4.96	Os4530.POR.1.pan0022909	16	16	heat
SRX5636366	Nipponbare_Heat stress1h_2	stem and leaf	PRJNA530826	LOC_Os10g33450	6.47	Os4530.POR.1.pan0022909	16	16	heat
SRX5636367	Nipponbare_Heat stress1h_1	stem and leaf	PRJNA530826	LOC_Os10g33450	7.56	Os4530.POR.1.pan0022909	16	16	heat
SRX5636368	Nipponbare_Heat stress3h_1	stem and leaf	PRJNA530826	LOC_Os10g33450	0.89	Os4530.POR.1.pan0022909	16	16	heat
SRX5636369	Nipponbare_Heat stress1h_3	stem and leaf	PRJNA530826	LOC_Os10g33450	5.53	Os4530.POR.1.pan0022909	16	16	heat
SRX5636380	Nipponbare_Control-3	stem and leaf	PRJNA530826	LOC_Os10g33450	0.4	Os4530.POR.1.pan0022909	16	16	control
SRX5636382	Nipponbare_Control-1	stem and leaf	PRJNA530826	LOC_Os10g33450	0.68	Os4530.POR.1.pan0022909	16	16	control
SRX5636383	Nipponbare_Control-2	stem and leaf	PRJNA530826	LOC_Os10g33450	0.47	Os4530.POR.1.pan0022909	16	16	control
SRX5636384	Nipponbare_Heat stress6h_3	stem and leaf	PRJNA530826	LOC_Os10g33450	3.66	Os4530.POR.1.pan0022909	16	16	heat
SRX2066874	No treatment	seedling	PRJNA340947	LOC_Os07g32090	0	Os4530.POR.1.pan0031540	7	5	control
SRX2066875	No treatment	seedling	PRJNA340947	LOC_Os07g32090	0	Os4530.POR.1.pan0031540	7	5	control
SRX2066876	No treatment	seedling	PRJNA340947	LOC_Os07g32090	0.16	Os4530.POR.1.pan0031540	7	5	control
SRX2066885	Heat (50â„ƒ)	seedling	PRJNA340947	LOC_Os07g32090	0	Os4530.POR.1.pan0031540	7	5	heat
SRX2066886	Heat (50â„ƒ)	seedling	PRJNA340947	LOC_Os07g32090	0	Os4530.POR.1.pan0031540	7	5	heat
SRX2066887	Heat (50â„ƒ)	seedling	PRJNA340947	LOC_Os07g32090	0	Os4530.POR.1.pan0031540	7	5	heat
SRX2214254	Room temperature sample 1	shoot	PRJNA345449	LOC_Os07g32090	0	Os4530.POR.1.pan0031540	7	5	control
SRX2214255	Room temperature sample 2	shoot	PRJNA345449	LOC_Os07g32090	0	Os4530.POR.1.pan0031540	7	5	control
SRX2214256	Heat sample 5	shoot	PRJNA345449	LOC_Os07g32090	0	Os4530.POR.1.pan0031540	7	5	heat
SRX2214257	Heat sample 6	shoot	PRJNA345449	LOC_Os07g32090	0	Os4530.POR.1.pan0031540	7	5	heat
SRX2214258	Room temperature sample 3	shoot	PRJNA345449	LOC_Os07g32090	0	Os4530.POR.1.pan0031540	7	5	control
SRX2214259	Room temperature sample 4	shoot	PRJNA345449	LOC_Os07g32090	0	Os4530.POR.1.pan0031540	7	5	control
SRX2214260	Room temperature sample 5	shoot	PRJNA345449	LOC_Os07g32090	0	Os4530.POR.1.pan0031540	7	5	control
SRX2214261	Room temperature sample 6	shoot	PRJNA345449	LOC_Os07g32090	0	Os4530.POR.1.pan0031540	7	5	control
SRX2214262	Heat sample 1	shoot	PRJNA345449	LOC_Os07g32090	0	Os4530.POR.1.pan0031540	7	5	heat
SRX2214263	Heat sample 2	shoot	PRJNA345449	LOC_Os07g32090	0	Os4530.POR.1.pan0031540	7	5	heat
SRX2214264	Heat sample 3	shoot	PRJNA345449	LOC_Os07g32090	0	Os4530.POR.1.pan0031540	7	5	heat
SRX2214265	Heat sample 4	shoot	PRJNA345449	LOC_Os07g32090	0	Os4530.POR.1.pan0031540	7	5	heat
SRX4961153	NIP_control_1	seedling	PRJNA503175	LOC_Os07g32090	0	Os4530.POR.1.pan0031540	7	5	control
SRX4961154	NIP_control_2	seedling	PRJNA503175	LOC_Os07g32090	0	Os4530.POR.1.pan0031540	7	5	control
SRX4961155	NIP_control_3	seedling	PRJNA503175	LOC_Os07g32090	0	Os4530.POR.1.pan0031540	7	5	control
SRX4961156	NIP_heat_1	seedling	PRJNA503175	LOC_Os07g32090	0	Os4530.POR.1.pan0031540	7	5	heat
SRX4961157	NIP_heat_2	seedling	PRJNA503175	LOC_Os07g32090	0	Os4530.POR.1.pan0031540	7	5	heat
SRX4961158	NIP_heat_3	seedling	PRJNA503175	LOC_Os07g32090	0	Os4530.POR.1.pan0031540	7	5	heat
SRX4961159	ntl_control_1	seedling	PRJNA503175	LOC_Os07g32090	0	Os4530.POR.1.pan0031540	7	5	control
SRX4961160	ntl_control_2	seedling	PRJNA503175	LOC_Os07g32090	0.1	Os4530.POR.1.pan0031540	7	5	control
SRX4961161	ntl_control_3	seedling	PRJNA503175	LOC_Os07g32090	0	Os4530.POR.1.pan0031540	7	5	control
SRX4961162	ntl_heat_1	seedling	PRJNA503175	LOC_Os07g32090	0	Os4530.POR.1.pan0031540	7	5	heat
SRX4961163	ntl_heat_2	seedling	PRJNA503175	LOC_Os07g32090	0	Os4530.POR.1.pan0031540	7	5	heat
SRX4961164	ntl_heat_3	seedling	PRJNA503175	LOC_Os07g32090	0	Os4530.POR.1.pan0031540	7	5	heat
SRX5636337	Nipponbare_Heat stress24h_1	stem and leaf	PRJNA530826	LOC_Os07g32090	0	Os4530.POR.1.pan0031540	7	5	heat
SRX5636338	Nipponbare_Heat stress24h_2	stem and leaf	PRJNA530826	LOC_Os07g32090	0	Os4530.POR.1.pan0031540	7	5	heat
SRX5636339	Nipponbare_Heat stress12h_2	stem and leaf	PRJNA530826	LOC_Os07g32090	0	Os4530.POR.1.pan0031540	7	5	heat
SRX5636340	Nipponbare_Heat stress12h_3	stem and leaf	PRJNA530826	LOC_Os07g32090	0	Os4530.POR.1.pan0031540	7	5	heat
SRX5636343	Nipponbare_Heat stress6h_1	stem and leaf	PRJNA530826	LOC_Os07g32090	0	Os4530.POR.1.pan0031540	7	5	heat
SRX5636344	Nipponbare_Heat stress6h_2	stem and leaf	PRJNA530826	LOC_Os07g32090	0	Os4530.POR.1.pan0031540	7	5	heat
SRX5636347	Nipponbare_Heat stress24h_3	stem and leaf	PRJNA530826	LOC_Os07g32090	0	Os4530.POR.1.pan0031540	7	5	heat
SRX5636348	Nipponbare_Heat stress36h_1	stem and leaf	PRJNA530826	LOC_Os07g32090	0	Os4530.POR.1.pan0031540	7	5	heat
SRX5636349	Nipponbare_Heat stress12h_1	stem and leaf	PRJNA530826	LOC_Os07g32090	0	Os4530.POR.1.pan0031540	7	5	heat
SRX5636355	Nipponbare_Heat stress48h_3	stem and leaf	PRJNA530826	LOC_Os07g32090	0	Os4530.POR.1.pan0031540	7	5	heat
SRX5636356	Nipponbare_Heat stress48h_2	stem and leaf	PRJNA530826	LOC_Os07g32090	0	Os4530.POR.1.pan0031540	7	5	heat
SRX5636357	Nipponbare_Heat stress48h_1	stem and leaf	PRJNA530826	LOC_Os07g32090	0	Os4530.POR.1.pan0031540	7	5	heat
SRX5636358	Nipponbare_Heat stress36h_3	stem and leaf	PRJNA530826	LOC_Os07g32090	0	Os4530.POR.1.pan0031540	7	5	heat
SRX5636359	Nipponbare_Heat stress36h_2	stem and leaf	PRJNA530826	LOC_Os07g32090	0	Os4530.POR.1.pan0031540	7	5	heat
SRX5636364	Nipponbare_Heat stress3h_3	stem and leaf	PRJNA530826	LOC_Os07g32090	0	Os4530.POR.1.pan0031540	7	5	heat
SRX5636365	Nipponbare_Heat stress3h_2	stem and leaf	PRJNA530826	LOC_Os07g32090	0	Os4530.POR.1.pan0031540	7	5	heat
SRX5636366	Nipponbare_Heat stress1h_2	stem and leaf	PRJNA530826	LOC_Os07g32090	0	Os4530.POR.1.pan0031540	7	5	heat
SRX5636367	Nipponbare_Heat stress1h_1	stem and leaf	PRJNA530826	LOC_Os07g32090	0	Os4530.POR.1.pan0031540	7	5	heat
SRX5636368	Nipponbare_Heat stress3h_1	stem and leaf	PRJNA530826	LOC_Os07g32090	0	Os4530.POR.1.pan0031540	7	5	heat
SRX5636369	Nipponbare_Heat stress1h_3	stem and leaf	PRJNA530826	LOC_Os07g32090	0	Os4530.POR.1.pan0031540	7	5	heat
SRX5636380	Nipponbare_Control-3	stem and leaf	PRJNA530826	LOC_Os07g32090	0	Os4530.POR.1.pan0031540	7	5	control
SRX5636382	Nipponbare_Control-1	stem and leaf	PRJNA530826	LOC_Os07g32090	0	Os4530.POR.1.pan0031540	7	5	control
SRX5636383	Nipponbare_Control-2	stem and leaf	PRJNA530826	LOC_Os07g32090	0	Os4530.POR.1.pan0031540	7	5	control
SRX5636384	Nipponbare_Heat stress6h_3	stem and leaf	PRJNA530826	LOC_Os07g32090	0	Os4530.POR.1.pan0031540	7	5	heat
SRX2066874	No treatment	seedling	PRJNA340947	LOC_Os10g06910	0	Os4530.POR.1.pan0033139	16	16	control
SRX2066875	No treatment	seedling	PRJNA340947	LOC_Os10g06910	0	Os4530.POR.1.pan0033139	16	16	control
SRX2066876	No treatment	seedling	PRJNA340947	LOC_Os10g06910	0	Os4530.POR.1.pan0033139	16	16	control
SRX2066885	Heat (50â„ƒ)	seedling	PRJNA340947	LOC_Os10g06910	0	Os4530.POR.1.pan0033139	16	16	heat
SRX2066886	Heat (50â„ƒ)	seedling	PRJNA340947	LOC_Os10g06910	0	Os4530.POR.1.pan0033139	16	16	heat
SRX2066887	Heat (50â„ƒ)	seedling	PRJNA340947	LOC_Os10g06910	0	Os4530.POR.1.pan0033139	16	16	heat
SRX2214254	Room temperature sample 1	shoot	PRJNA345449	LOC_Os10g06910	0	Os4530.POR.1.pan0033139	16	16	control
SRX2214255	Room temperature sample 2	shoot	PRJNA345449	LOC_Os10g06910	0	Os4530.POR.1.pan0033139	16	16	control
SRX2214256	Heat sample 5	shoot	PRJNA345449	LOC_Os10g06910	0	Os4530.POR.1.pan0033139	16	16	heat
SRX2214257	Heat sample 6	shoot	PRJNA345449	LOC_Os10g06910	0	Os4530.POR.1.pan0033139	16	16	heat
SRX2214258	Room temperature sample 3	shoot	PRJNA345449	LOC_Os10g06910	0	Os4530.POR.1.pan0033139	16	16	control
SRX2214259	Room temperature sample 4	shoot	PRJNA345449	LOC_Os10g06910	0	Os4530.POR.1.pan0033139	16	16	control
SRX2214260	Room temperature sample 5	shoot	PRJNA345449	LOC_Os10g06910	0	Os4530.POR.1.pan0033139	16	16	control
SRX2214261	Room temperature sample 6	shoot	PRJNA345449	LOC_Os10g06910	0	Os4530.POR.1.pan0033139	16	16	control
SRX2214262	Heat sample 1	shoot	PRJNA345449	LOC_Os10g06910	0	Os4530.POR.1.pan0033139	16	16	heat
SRX2214263	Heat sample 2	shoot	PRJNA345449	LOC_Os10g06910	0	Os4530.POR.1.pan0033139	16	16	heat
SRX2214264	Heat sample 3	shoot	PRJNA345449	LOC_Os10g06910	0	Os4530.POR.1.pan0033139	16	16	heat
SRX2214265	Heat sample 4	shoot	PRJNA345449	LOC_Os10g06910	0	Os4530.POR.1.pan0033139	16	16	heat
SRX4961153	NIP_control_1	seedling	PRJNA503175	LOC_Os10g06910	0	Os4530.POR.1.pan0033139	16	16	control
SRX4961154	NIP_control_2	seedling	PRJNA503175	LOC_Os10g06910	0	Os4530.POR.1.pan0033139	16	16	control
SRX4961155	NIP_control_3	seedling	PRJNA503175	LOC_Os10g06910	0	Os4530.POR.1.pan0033139	16	16	control
SRX4961156	NIP_heat_1	seedling	PRJNA503175	LOC_Os10g06910	0	Os4530.POR.1.pan0033139	16	16	heat
SRX4961157	NIP_heat_2	seedling	PRJNA503175	LOC_Os10g06910	0	Os4530.POR.1.pan0033139	16	16	heat
SRX4961158	NIP_heat_3	seedling	PRJNA503175	LOC_Os10g06910	0	Os4530.POR.1.pan0033139	16	16	heat
SRX4961159	ntl_control_1	seedling	PRJNA503175	LOC_Os10g06910	0	Os4530.POR.1.pan0033139	16	16	control
SRX4961160	ntl_control_2	seedling	PRJNA503175	LOC_Os10g06910	0	Os4530.POR.1.pan0033139	16	16	control
SRX4961161	ntl_control_3	seedling	PRJNA503175	LOC_Os10g06910	0	Os4530.POR.1.pan0033139	16	16	control
SRX4961162	ntl_heat_1	seedling	PRJNA503175	LOC_Os10g06910	0	Os4530.POR.1.pan0033139	16	16	heat
SRX4961163	ntl_heat_2	seedling	PRJNA503175	LOC_Os10g06910	0	Os4530.POR.1.pan0033139	16	16	heat
SRX4961164	ntl_heat_3	seedling	PRJNA503175	LOC_Os10g06910	0	Os4530.POR.1.pan0033139	16	16	heat
SRX5636337	Nipponbare_Heat stress24h_1	stem and leaf	PRJNA530826	LOC_Os10g06910	0	Os4530.POR.1.pan0033139	16	16	heat
SRX5636338	Nipponbare_Heat stress24h_2	stem and leaf	PRJNA530826	LOC_Os10g06910	0	Os4530.POR.1.pan0033139	16	16	heat
SRX5636339	Nipponbare_Heat stress12h_2	stem and leaf	PRJNA530826	LOC_Os10g06910	0	Os4530.POR.1.pan0033139	16	16	heat
SRX5636340	Nipponbare_Heat stress12h_3	stem and leaf	PRJNA530826	LOC_Os10g06910	0	Os4530.POR.1.pan0033139	16	16	heat
SRX5636343	Nipponbare_Heat stress6h_1	stem and leaf	PRJNA530826	LOC_Os10g06910	0	Os4530.POR.1.pan0033139	16	16	heat
SRX5636344	Nipponbare_Heat stress6h_2	stem and leaf	PRJNA530826	LOC_Os10g06910	0	Os4530.POR.1.pan0033139	16	16	heat
SRX5636347	Nipponbare_Heat stress24h_3	stem and leaf	PRJNA530826	LOC_Os10g06910	0	Os4530.POR.1.pan0033139	16	16	heat
SRX5636348	Nipponbare_Heat stress36h_1	stem and leaf	PRJNA530826	LOC_Os10g06910	0	Os4530.POR.1.pan0033139	16	16	heat
SRX5636349	Nipponbare_Heat stress12h_1	stem and leaf	PRJNA530826	LOC_Os10g06910	0	Os4530.POR.1.pan0033139	16	16	heat
SRX5636355	Nipponbare_Heat stress48h_3	stem and leaf	PRJNA530826	LOC_Os10g06910	0	Os4530.POR.1.pan0033139	16	16	heat
SRX5636356	Nipponbare_Heat stress48h_2	stem and leaf	PRJNA530826	LOC_Os10g06910	0	Os4530.POR.1.pan0033139	16	16	heat
SRX5636357	Nipponbare_Heat stress48h_1	stem and leaf	PRJNA530826	LOC_Os10g06910	0	Os4530.POR.1.pan0033139	16	16	heat
SRX5636358	Nipponbare_Heat stress36h_3	stem and leaf	PRJNA530826	LOC_Os10g06910	0	Os4530.POR.1.pan0033139	16	16	heat
SRX5636359	Nipponbare_Heat stress36h_2	stem and leaf	PRJNA530826	LOC_Os10g06910	0	Os4530.POR.1.pan0033139	16	16	heat
SRX5636364	Nipponbare_Heat stress3h_3	stem and leaf	PRJNA530826	LOC_Os10g06910	0	Os4530.POR.1.pan0033139	16	16	heat
SRX5636365	Nipponbare_Heat stress3h_2	stem and leaf	PRJNA530826	LOC_Os10g06910	0	Os4530.POR.1.pan0033139	16	16	heat
SRX5636366	Nipponbare_Heat stress1h_2	stem and leaf	PRJNA530826	LOC_Os10g06910	0	Os4530.POR.1.pan0033139	16	16	heat
SRX5636367	Nipponbare_Heat stress1h_1	stem and leaf	PRJNA530826	LOC_Os10g06910	0	Os4530.POR.1.pan0033139	16	16	heat
SRX5636368	Nipponbare_Heat stress3h_1	stem and leaf	PRJNA530826	LOC_Os10g06910	0	Os4530.POR.1.pan0033139	16	16	heat
SRX5636369	Nipponbare_Heat stress1h_3	stem and leaf	PRJNA530826	LOC_Os10g06910	0	Os4530.POR.1.pan0033139	16	16	heat
SRX5636380	Nipponbare_Control-3	stem and leaf	PRJNA530826	LOC_Os10g06910	0	Os4530.POR.1.pan0033139	16	16	control
SRX5636382	Nipponbare_Control-1	stem and leaf	PRJNA530826	LOC_Os10g06910	0	Os4530.POR.1.pan0033139	16	16	control
SRX5636383	Nipponbare_Control-2	stem and leaf	PRJNA530826	LOC_Os10g06910	0	Os4530.POR.1.pan0033139	16	16	control
SRX5636384	Nipponbare_Heat stress6h_3	stem and leaf	PRJNA530826	LOC_Os10g06910	0	Os4530.POR.1.pan0033139	16	16	heat
SRX2066874	No treatment	seedling	PRJNA340947	LOC_Os07g18300	0	Os4530.POR.1.pan0017680	14	11	control
SRX2066875	No treatment	seedling	PRJNA340947	LOC_Os07g18300	0	Os4530.POR.1.pan0017680	14	11	control
SRX2066876	No treatment	seedling	PRJNA340947	LOC_Os07g18300	0	Os4530.POR.1.pan0017680	14	11	control
SRX2066885	Heat (50â„ƒ)	seedling	PRJNA340947	LOC_Os07g18300	0	Os4530.POR.1.pan0017680	14	11	heat
SRX2066886	Heat (50â„ƒ)	seedling	PRJNA340947	LOC_Os07g18300	0	Os4530.POR.1.pan0017680	14	11	heat
SRX2066887	Heat (50â„ƒ)	seedling	PRJNA340947	LOC_Os07g18300	0	Os4530.POR.1.pan0017680	14	11	heat
SRX2214254	Room temperature sample 1	shoot	PRJNA345449	LOC_Os07g18300	0	Os4530.POR.1.pan0017680	14	11	control
SRX2214255	Room temperature sample 2	shoot	PRJNA345449	LOC_Os07g18300	0	Os4530.POR.1.pan0017680	14	11	control
SRX2214256	Heat sample 5	shoot	PRJNA345449	LOC_Os07g18300	0	Os4530.POR.1.pan0017680	14	11	heat
SRX2214257	Heat sample 6	shoot	PRJNA345449	LOC_Os07g18300	0	Os4530.POR.1.pan0017680	14	11	heat
SRX2214258	Room temperature sample 3	shoot	PRJNA345449	LOC_Os07g18300	0	Os4530.POR.1.pan0017680	14	11	control
SRX2214259	Room temperature sample 4	shoot	PRJNA345449	LOC_Os07g18300	0	Os4530.POR.1.pan0017680	14	11	control
SRX2214260	Room temperature sample 5	shoot	PRJNA345449	LOC_Os07g18300	0	Os4530.POR.1.pan0017680	14	11	control
SRX2214261	Room temperature sample 6	shoot	PRJNA345449	LOC_Os07g18300	0	Os4530.POR.1.pan0017680	14	11	control
SRX2214262	Heat sample 1	shoot	PRJNA345449	LOC_Os07g18300	0	Os4530.POR.1.pan0017680	14	11	heat
SRX2214263	Heat sample 2	shoot	PRJNA345449	LOC_Os07g18300	0	Os4530.POR.1.pan0017680	14	11	heat
SRX2214264	Heat sample 3	shoot	PRJNA345449	LOC_Os07g18300	0	Os4530.POR.1.pan0017680	14	11	heat
SRX2214265	Heat sample 4	shoot	PRJNA345449	LOC_Os07g18300	0	Os4530.POR.1.pan0017680	14	11	heat
SRX4961153	NIP_control_1	seedling	PRJNA503175	LOC_Os07g18300	0	Os4530.POR.1.pan0017680	14	11	control
SRX4961154	NIP_control_2	seedling	PRJNA503175	LOC_Os07g18300	0	Os4530.POR.1.pan0017680	14	11	control
SRX4961155	NIP_control_3	seedling	PRJNA503175	LOC_Os07g18300	0	Os4530.POR.1.pan0017680	14	11	control
SRX4961156	NIP_heat_1	seedling	PRJNA503175	LOC_Os07g18300	0	Os4530.POR.1.pan0017680	14	11	heat
SRX4961157	NIP_heat_2	seedling	PRJNA503175	LOC_Os07g18300	0	Os4530.POR.1.pan0017680	14	11	heat
SRX4961158	NIP_heat_3	seedling	PRJNA503175	LOC_Os07g18300	0	Os4530.POR.1.pan0017680	14	11	heat
SRX4961159	ntl_control_1	seedling	PRJNA503175	LOC_Os07g18300	0	Os4530.POR.1.pan0017680	14	11	control
SRX4961160	ntl_control_2	seedling	PRJNA503175	LOC_Os07g18300	0	Os4530.POR.1.pan0017680	14	11	control
SRX4961161	ntl_control_3	seedling	PRJNA503175	LOC_Os07g18300	0	Os4530.POR.1.pan0017680	14	11	control
SRX4961162	ntl_heat_1	seedling	PRJNA503175	LOC_Os07g18300	0	Os4530.POR.1.pan0017680	14	11	heat
SRX4961163	ntl_heat_2	seedling	PRJNA503175	LOC_Os07g18300	0	Os4530.POR.1.pan0017680	14	11	heat
SRX4961164	ntl_heat_3	seedling	PRJNA503175	LOC_Os07g18300	0	Os4530.POR.1.pan0017680	14	11	heat
SRX5636337	Nipponbare_Heat stress24h_1	stem and leaf	PRJNA530826	LOC_Os07g18300	0	Os4530.POR.1.pan0017680	14	11	heat
SRX5636338	Nipponbare_Heat stress24h_2	stem and leaf	PRJNA530826	LOC_Os07g18300	0	Os4530.POR.1.pan0017680	14	11	heat
SRX5636339	Nipponbare_Heat stress12h_2	stem and leaf	PRJNA530826	LOC_Os07g18300	0	Os4530.POR.1.pan0017680	14	11	heat
SRX5636340	Nipponbare_Heat stress12h_3	stem and leaf	PRJNA530826	LOC_Os07g18300	0	Os4530.POR.1.pan0017680	14	11	heat
SRX5636343	Nipponbare_Heat stress6h_1	stem and leaf	PRJNA530826	LOC_Os07g18300	0	Os4530.POR.1.pan0017680	14	11	heat
SRX5636344	Nipponbare_Heat stress6h_2	stem and leaf	PRJNA530826	LOC_Os07g18300	0	Os4530.POR.1.pan0017680	14	11	heat
SRX5636347	Nipponbare_Heat stress24h_3	stem and leaf	PRJNA530826	LOC_Os07g18300	0	Os4530.POR.1.pan0017680	14	11	heat
SRX5636348	Nipponbare_Heat stress36h_1	stem and leaf	PRJNA530826	LOC_Os07g18300	0	Os4530.POR.1.pan0017680	14	11	heat
SRX5636349	Nipponbare_Heat stress12h_1	stem and leaf	PRJNA530826	LOC_Os07g18300	0	Os4530.POR.1.pan0017680	14	11	heat
SRX5636355	Nipponbare_Heat stress48h_3	stem and leaf	PRJNA530826	LOC_Os07g18300	0	Os4530.POR.1.pan0017680	14	11	heat
SRX5636356	Nipponbare_Heat stress48h_2	stem and leaf	PRJNA530826	LOC_Os07g18300	0	Os4530.POR.1.pan0017680	14	11	heat
SRX5636357	Nipponbare_Heat stress48h_1	stem and leaf	PRJNA530826	LOC_Os07g18300	0	Os4530.POR.1.pan0017680	14	11	heat
SRX5636358	Nipponbare_Heat stress36h_3	stem and leaf	PRJNA530826	LOC_Os07g18300	0	Os4530.POR.1.pan0017680	14	11	heat
SRX5636359	Nipponbare_Heat stress36h_2	stem and leaf	PRJNA530826	LOC_Os07g18300	0	Os4530.POR.1.pan0017680	14	11	heat
SRX5636364	Nipponbare_Heat stress3h_3	stem and leaf	PRJNA530826	LOC_Os07g18300	0	Os4530.POR.1.pan0017680	14	11	heat
SRX5636365	Nipponbare_Heat stress3h_2	stem and leaf	PRJNA530826	LOC_Os07g18300	0	Os4530.POR.1.pan0017680	14	11	heat
SRX5636366	Nipponbare_Heat stress1h_2	stem and leaf	PRJNA530826	LOC_Os07g18300	0	Os4530.POR.1.pan0017680	14	11	heat
SRX5636367	Nipponbare_Heat stress1h_1	stem and leaf	PRJNA530826	LOC_Os07g18300	0	Os4530.POR.1.pan0017680	14	11	heat
SRX5636368	Nipponbare_Heat stress3h_1	stem and leaf	PRJNA530826	LOC_Os07g18300	0	Os4530.POR.1.pan0017680	14	11	heat
SRX5636369	Nipponbare_Heat stress1h_3	stem and leaf	PRJNA530826	LOC_Os07g18300	0	Os4530.POR.1.pan0017680	14	11	heat
SRX5636380	Nipponbare_Control-3	stem and leaf	PRJNA530826	LOC_Os07g18300	0	Os4530.POR.1.pan0017680	14	11	control
SRX5636382	Nipponbare_Control-1	stem and leaf	PRJNA530826	LOC_Os07g18300	0	Os4530.POR.1.pan0017680	14	11	control
SRX5636383	Nipponbare_Control-2	stem and leaf	PRJNA530826	LOC_Os07g18300	0	Os4530.POR.1.pan0017680	14	11	control
SRX5636384	Nipponbare_Heat stress6h_3	stem and leaf	PRJNA530826	LOC_Os07g18300	0	Os4530.POR.1.pan0017680	14	11	heat
SRX2066874	No treatment	seedling	PRJNA340947	LOC_Os08g33280	0	Os4530.POR.1.pan1004431	1	1	control
SRX2066875	No treatment	seedling	PRJNA340947	LOC_Os08g33280	0	Os4530.POR.1.pan1004431	1	1	control
SRX2066876	No treatment	seedling	PRJNA340947	LOC_Os08g33280	0.33	Os4530.POR.1.pan1004431	1	1	control
SRX2066885	Heat (50â„ƒ)	seedling	PRJNA340947	LOC_Os08g33280	0	Os4530.POR.1.pan1004431	1	1	heat
SRX2066886	Heat (50â„ƒ)	seedling	PRJNA340947	LOC_Os08g33280	3.39	Os4530.POR.1.pan1004431	1	1	heat
SRX2066887	Heat (50â„ƒ)	seedling	PRJNA340947	LOC_Os08g33280	1.16	Os4530.POR.1.pan1004431	1	1	heat
SRX2214254	Room temperature sample 1	shoot	PRJNA345449	LOC_Os08g33280	0	Os4530.POR.1.pan1004431	1	1	control
SRX2214255	Room temperature sample 2	shoot	PRJNA345449	LOC_Os08g33280	0	Os4530.POR.1.pan1004431	1	1	control
SRX2214256	Heat sample 5	shoot	PRJNA345449	LOC_Os08g33280	0	Os4530.POR.1.pan1004431	1	1	heat
SRX2214257	Heat sample 6	shoot	PRJNA345449	LOC_Os08g33280	0	Os4530.POR.1.pan1004431	1	1	heat
SRX2214258	Room temperature sample 3	shoot	PRJNA345449	LOC_Os08g33280	0	Os4530.POR.1.pan1004431	1	1	control
SRX2214259	Room temperature sample 4	shoot	PRJNA345449	LOC_Os08g33280	0	Os4530.POR.1.pan1004431	1	1	control
SRX2214260	Room temperature sample 5	shoot	PRJNA345449	LOC_Os08g33280	0	Os4530.POR.1.pan1004431	1	1	control
SRX2214261	Room temperature sample 6	shoot	PRJNA345449	LOC_Os08g33280	0	Os4530.POR.1.pan1004431	1	1	control
SRX2214262	Heat sample 1	shoot	PRJNA345449	LOC_Os08g33280	0	Os4530.POR.1.pan1004431	1	1	heat
SRX2214263	Heat sample 2	shoot	PRJNA345449	LOC_Os08g33280	0	Os4530.POR.1.pan1004431	1	1	heat
SRX2214264	Heat sample 3	shoot	PRJNA345449	LOC_Os08g33280	0	Os4530.POR.1.pan1004431	1	1	heat
SRX2214265	Heat sample 4	shoot	PRJNA345449	LOC_Os08g33280	0	Os4530.POR.1.pan1004431	1	1	heat
SRX4961153	NIP_control_1	seedling	PRJNA503175	LOC_Os08g33280	0	Os4530.POR.1.pan1004431	1	1	control
SRX4961154	NIP_control_2	seedling	PRJNA503175	LOC_Os08g33280	0.03	Os4530.POR.1.pan1004431	1	1	control
SRX4961155	NIP_control_3	seedling	PRJNA503175	LOC_Os08g33280	0	Os4530.POR.1.pan1004431	1	1	control
SRX4961156	NIP_heat_1	seedling	PRJNA503175	LOC_Os08g33280	2.67	Os4530.POR.1.pan1004431	1	1	heat
SRX4961157	NIP_heat_2	seedling	PRJNA503175	LOC_Os08g33280	4.2	Os4530.POR.1.pan1004431	1	1	heat
SRX4961158	NIP_heat_3	seedling	PRJNA503175	LOC_Os08g33280	7.57	Os4530.POR.1.pan1004431	1	1	heat
SRX4961159	ntl_control_1	seedling	PRJNA503175	LOC_Os08g33280	0	Os4530.POR.1.pan1004431	1	1	control
SRX4961160	ntl_control_2	seedling	PRJNA503175	LOC_Os08g33280	0	Os4530.POR.1.pan1004431	1	1	control
SRX4961161	ntl_control_3	seedling	PRJNA503175	LOC_Os08g33280	0	Os4530.POR.1.pan1004431	1	1	control
SRX4961162	ntl_heat_1	seedling	PRJNA503175	LOC_Os08g33280	4.21	Os4530.POR.1.pan1004431	1	1	heat
SRX4961163	ntl_heat_2	seedling	PRJNA503175	LOC_Os08g33280	3.81	Os4530.POR.1.pan1004431	1	1	heat
SRX4961164	ntl_heat_3	seedling	PRJNA503175	LOC_Os08g33280	3.54	Os4530.POR.1.pan1004431	1	1	heat
SRX5636337	Nipponbare_Heat stress24h_1	stem and leaf	PRJNA530826	LOC_Os08g33280	36.81	Os4530.POR.1.pan1004431	1	1	heat
SRX5636338	Nipponbare_Heat stress24h_2	stem and leaf	PRJNA530826	LOC_Os08g33280	29.31	Os4530.POR.1.pan1004431	1	1	heat
SRX5636339	Nipponbare_Heat stress12h_2	stem and leaf	PRJNA530826	LOC_Os08g33280	2.67	Os4530.POR.1.pan1004431	1	1	heat
SRX5636340	Nipponbare_Heat stress12h_3	stem and leaf	PRJNA530826	LOC_Os08g33280	6.04	Os4530.POR.1.pan1004431	1	1	heat
SRX5636343	Nipponbare_Heat stress6h_1	stem and leaf	PRJNA530826	LOC_Os08g33280	0.1	Os4530.POR.1.pan1004431	1	1	heat
SRX5636344	Nipponbare_Heat stress6h_2	stem and leaf	PRJNA530826	LOC_Os08g33280	0	Os4530.POR.1.pan1004431	1	1	heat
SRX5636347	Nipponbare_Heat stress24h_3	stem and leaf	PRJNA530826	LOC_Os08g33280	50.05	Os4530.POR.1.pan1004431	1	1	heat
SRX5636348	Nipponbare_Heat stress36h_1	stem and leaf	PRJNA530826	LOC_Os08g33280	24.53	Os4530.POR.1.pan1004431	1	1	heat
SRX5636349	Nipponbare_Heat stress12h_1	stem and leaf	PRJNA530826	LOC_Os08g33280	2.2	Os4530.POR.1.pan1004431	1	1	heat
SRX5636355	Nipponbare_Heat stress48h_3	stem and leaf	PRJNA530826	LOC_Os08g33280	48.36	Os4530.POR.1.pan1004431	1	1	heat
SRX5636356	Nipponbare_Heat stress48h_2	stem and leaf	PRJNA530826	LOC_Os08g33280	45.92	Os4530.POR.1.pan1004431	1	1	heat
SRX5636357	Nipponbare_Heat stress48h_1	stem and leaf	PRJNA530826	LOC_Os08g33280	35.34	Os4530.POR.1.pan1004431	1	1	heat
SRX5636358	Nipponbare_Heat stress36h_3	stem and leaf	PRJNA530826	LOC_Os08g33280	19.63	Os4530.POR.1.pan1004431	1	1	heat
SRX5636359	Nipponbare_Heat stress36h_2	stem and leaf	PRJNA530826	LOC_Os08g33280	15.71	Os4530.POR.1.pan1004431	1	1	heat
SRX5636364	Nipponbare_Heat stress3h_3	stem and leaf	PRJNA530826	LOC_Os08g33280	1.54	Os4530.POR.1.pan1004431	1	1	heat
SRX5636365	Nipponbare_Heat stress3h_2	stem and leaf	PRJNA530826	LOC_Os08g33280	1.14	Os4530.POR.1.pan1004431	1	1	heat
SRX5636366	Nipponbare_Heat stress1h_2	stem and leaf	PRJNA530826	LOC_Os08g33280	0.3	Os4530.POR.1.pan1004431	1	1	heat
SRX5636367	Nipponbare_Heat stress1h_1	stem and leaf	PRJNA530826	LOC_Os08g33280	0.61	Os4530.POR.1.pan1004431	1	1	heat
SRX5636368	Nipponbare_Heat stress3h_1	stem and leaf	PRJNA530826	LOC_Os08g33280	1.68	Os4530.POR.1.pan1004431	1	1	heat
SRX5636369	Nipponbare_Heat stress1h_3	stem and leaf	PRJNA530826	LOC_Os08g33280	0	Os4530.POR.1.pan1004431	1	1	heat
SRX5636380	Nipponbare_Control-3	stem and leaf	PRJNA530826	LOC_Os08g33280	0.07	Os4530.POR.1.pan1004431	1	1	control
SRX5636382	Nipponbare_Control-1	stem and leaf	PRJNA530826	LOC_Os08g33280	0.17	Os4530.POR.1.pan1004431	1	1	control
SRX5636383	Nipponbare_Control-2	stem and leaf	PRJNA530826	LOC_Os08g33280	0	Os4530.POR.1.pan1004431	1	1	control
SRX5636384	Nipponbare_Heat stress6h_3	stem and leaf	PRJNA530826	LOC_Os08g33280	0.2	Os4530.POR.1.pan1004431	1	1	heat
SRX2066874	No treatment	seedling	PRJNA340947	LOC_Os07g12990	0	Os4530.POR.1.pan0037074	13	9	control
SRX2066875	No treatment	seedling	PRJNA340947	LOC_Os07g12990	0	Os4530.POR.1.pan0037074	13	9	control
SRX2066876	No treatment	seedling	PRJNA340947	LOC_Os07g12990	0	Os4530.POR.1.pan0037074	13	9	control
SRX2066885	Heat (50â„ƒ)	seedling	PRJNA340947	LOC_Os07g12990	0	Os4530.POR.1.pan0037074	13	9	heat
SRX2066886	Heat (50â„ƒ)	seedling	PRJNA340947	LOC_Os07g12990	0	Os4530.POR.1.pan0037074	13	9	heat
SRX2066887	Heat (50â„ƒ)	seedling	PRJNA340947	LOC_Os07g12990	0	Os4530.POR.1.pan0037074	13	9	heat
SRX2214254	Room temperature sample 1	shoot	PRJNA345449	LOC_Os07g12990	0	Os4530.POR.1.pan0037074	13	9	control
SRX2214255	Room temperature sample 2	shoot	PRJNA345449	LOC_Os07g12990	0	Os4530.POR.1.pan0037074	13	9	control
SRX2214256	Heat sample 5	shoot	PRJNA345449	LOC_Os07g12990	0	Os4530.POR.1.pan0037074	13	9	heat
SRX2214257	Heat sample 6	shoot	PRJNA345449	LOC_Os07g12990	0	Os4530.POR.1.pan0037074	13	9	heat
SRX2214258	Room temperature sample 3	shoot	PRJNA345449	LOC_Os07g12990	0	Os4530.POR.1.pan0037074	13	9	control
SRX2214259	Room temperature sample 4	shoot	PRJNA345449	LOC_Os07g12990	0	Os4530.POR.1.pan0037074	13	9	control
SRX2214260	Room temperature sample 5	shoot	PRJNA345449	LOC_Os07g12990	0	Os4530.POR.1.pan0037074	13	9	control
SRX2214261	Room temperature sample 6	shoot	PRJNA345449	LOC_Os07g12990	0	Os4530.POR.1.pan0037074	13	9	control
SRX2214262	Heat sample 1	shoot	PRJNA345449	LOC_Os07g12990	0	Os4530.POR.1.pan0037074	13	9	heat
SRX2214263	Heat sample 2	shoot	PRJNA345449	LOC_Os07g12990	0	Os4530.POR.1.pan0037074	13	9	heat
SRX2214264	Heat sample 3	shoot	PRJNA345449	LOC_Os07g12990	0	Os4530.POR.1.pan0037074	13	9	heat
SRX2214265	Heat sample 4	shoot	PRJNA345449	LOC_Os07g12990	0	Os4530.POR.1.pan0037074	13	9	heat
SRX4961153	NIP_control_1	seedling	PRJNA503175	LOC_Os07g12990	0	Os4530.POR.1.pan0037074	13	9	control
SRX4961154	NIP_control_2	seedling	PRJNA503175	LOC_Os07g12990	0	Os4530.POR.1.pan0037074	13	9	control
SRX4961155	NIP_control_3	seedling	PRJNA503175	LOC_Os07g12990	0	Os4530.POR.1.pan0037074	13	9	control
SRX4961156	NIP_heat_1	seedling	PRJNA503175	LOC_Os07g12990	0	Os4530.POR.1.pan0037074	13	9	heat
SRX4961157	NIP_heat_2	seedling	PRJNA503175	LOC_Os07g12990	0	Os4530.POR.1.pan0037074	13	9	heat
SRX4961158	NIP_heat_3	seedling	PRJNA503175	LOC_Os07g12990	0	Os4530.POR.1.pan0037074	13	9	heat
SRX4961159	ntl_control_1	seedling	PRJNA503175	LOC_Os07g12990	0	Os4530.POR.1.pan0037074	13	9	control
SRX4961160	ntl_control_2	seedling	PRJNA503175	LOC_Os07g12990	0	Os4530.POR.1.pan0037074	13	9	control
SRX4961161	ntl_control_3	seedling	PRJNA503175	LOC_Os07g12990	0	Os4530.POR.1.pan0037074	13	9	control
SRX4961162	ntl_heat_1	seedling	PRJNA503175	LOC_Os07g12990	0	Os4530.POR.1.pan0037074	13	9	heat
SRX4961163	ntl_heat_2	seedling	PRJNA503175	LOC_Os07g12990	0	Os4530.POR.1.pan0037074	13	9	heat
SRX4961164	ntl_heat_3	seedling	PRJNA503175	LOC_Os07g12990	0	Os4530.POR.1.pan0037074	13	9	heat
SRX5636337	Nipponbare_Heat stress24h_1	stem and leaf	PRJNA530826	LOC_Os07g12990	0	Os4530.POR.1.pan0037074	13	9	heat
SRX5636338	Nipponbare_Heat stress24h_2	stem and leaf	PRJNA530826	LOC_Os07g12990	0	Os4530.POR.1.pan0037074	13	9	heat
SRX5636339	Nipponbare_Heat stress12h_2	stem and leaf	PRJNA530826	LOC_Os07g12990	0	Os4530.POR.1.pan0037074	13	9	heat
SRX5636340	Nipponbare_Heat stress12h_3	stem and leaf	PRJNA530826	LOC_Os07g12990	0	Os4530.POR.1.pan0037074	13	9	heat
SRX5636343	Nipponbare_Heat stress6h_1	stem and leaf	PRJNA530826	LOC_Os07g12990	0	Os4530.POR.1.pan0037074	13	9	heat
SRX5636344	Nipponbare_Heat stress6h_2	stem and leaf	PRJNA530826	LOC_Os07g12990	0	Os4530.POR.1.pan0037074	13	9	heat
SRX5636347	Nipponbare_Heat stress24h_3	stem and leaf	PRJNA530826	LOC_Os07g12990	0	Os4530.POR.1.pan0037074	13	9	heat
SRX5636348	Nipponbare_Heat stress36h_1	stem and leaf	PRJNA530826	LOC_Os07g12990	0	Os4530.POR.1.pan0037074	13	9	heat
SRX5636349	Nipponbare_Heat stress12h_1	stem and leaf	PRJNA530826	LOC_Os07g12990	0	Os4530.POR.1.pan0037074	13	9	heat
SRX5636355	Nipponbare_Heat stress48h_3	stem and leaf	PRJNA530826	LOC_Os07g12990	0	Os4530.POR.1.pan0037074	13	9	heat
SRX5636356	Nipponbare_Heat stress48h_2	stem and leaf	PRJNA530826	LOC_Os07g12990	0	Os4530.POR.1.pan0037074	13	9	heat
SRX5636357	Nipponbare_Heat stress48h_1	stem and leaf	PRJNA530826	LOC_Os07g12990	0	Os4530.POR.1.pan0037074	13	9	heat
SRX5636358	Nipponbare_Heat stress36h_3	stem and leaf	PRJNA530826	LOC_Os07g12990	0	Os4530.POR.1.pan0037074	13	9	heat
SRX5636359	Nipponbare_Heat stress36h_2	stem and leaf	PRJNA530826	LOC_Os07g12990	0	Os4530.POR.1.pan0037074	13	9	heat
SRX5636364	Nipponbare_Heat stress3h_3	stem and leaf	PRJNA530826	LOC_Os07g12990	0	Os4530.POR.1.pan0037074	13	9	heat
SRX5636365	Nipponbare_Heat stress3h_2	stem and leaf	PRJNA530826	LOC_Os07g12990	0	Os4530.POR.1.pan0037074	13	9	heat
SRX5636366	Nipponbare_Heat stress1h_2	stem and leaf	PRJNA530826	LOC_Os07g12990	0	Os4530.POR.1.pan0037074	13	9	heat
SRX5636367	Nipponbare_Heat stress1h_1	stem and leaf	PRJNA530826	LOC_Os07g12990	0	Os4530.POR.1.pan0037074	13	9	heat
SRX5636368	Nipponbare_Heat stress3h_1	stem and leaf	PRJNA530826	LOC_Os07g12990	0	Os4530.POR.1.pan0037074	13	9	heat
SRX5636369	Nipponbare_Heat stress1h_3	stem and leaf	PRJNA530826	LOC_Os07g12990	0	Os4530.POR.1.pan0037074	13	9	heat
SRX5636380	Nipponbare_Control-3	stem and leaf	PRJNA530826	LOC_Os07g12990	0	Os4530.POR.1.pan0037074	13	9	control
SRX5636382	Nipponbare_Control-1	stem and leaf	PRJNA530826	LOC_Os07g12990	0	Os4530.POR.1.pan0037074	13	9	control
SRX5636383	Nipponbare_Control-2	stem and leaf	PRJNA530826	LOC_Os07g12990	0	Os4530.POR.1.pan0037074	13	9	control
SRX5636384	Nipponbare_Heat stress6h_3	stem and leaf	PRJNA530826	LOC_Os07g12990	0	Os4530.POR.1.pan0037074	13	9	heat
SRX2066874	No treatment	seedling	PRJNA340947	LOC_Os05g11770	29.22	Os4530.POR.1.pan0013306	16	16	control
SRX2066875	No treatment	seedling	PRJNA340947	LOC_Os05g11770	69.84	Os4530.POR.1.pan0013306	16	16	control
SRX2066876	No treatment	seedling	PRJNA340947	LOC_Os05g11770	35.98	Os4530.POR.1.pan0013306	16	16	control
SRX2066885	Heat (50â„ƒ)	seedling	PRJNA340947	LOC_Os05g11770	39.34	Os4530.POR.1.pan0013306	16	16	heat
SRX2066886	Heat (50â„ƒ)	seedling	PRJNA340947	LOC_Os05g11770	62.47	Os4530.POR.1.pan0013306	16	16	heat
SRX2066887	Heat (50â„ƒ)	seedling	PRJNA340947	LOC_Os05g11770	51.91	Os4530.POR.1.pan0013306	16	16	heat
SRX2214254	Room temperature sample 1	shoot	PRJNA345449	LOC_Os05g11770	18.74	Os4530.POR.1.pan0013306	16	16	control
SRX2214255	Room temperature sample 2	shoot	PRJNA345449	LOC_Os05g11770	13.37	Os4530.POR.1.pan0013306	16	16	control
SRX2214256	Heat sample 5	shoot	PRJNA345449	LOC_Os05g11770	15.13	Os4530.POR.1.pan0013306	16	16	heat
SRX2214257	Heat sample 6	shoot	PRJNA345449	LOC_Os05g11770	15.24	Os4530.POR.1.pan0013306	16	16	heat
SRX2214258	Room temperature sample 3	shoot	PRJNA345449	LOC_Os05g11770	19.53	Os4530.POR.1.pan0013306	16	16	control
SRX2214259	Room temperature sample 4	shoot	PRJNA345449	LOC_Os05g11770	16.74	Os4530.POR.1.pan0013306	16	16	control
SRX2214260	Room temperature sample 5	shoot	PRJNA345449	LOC_Os05g11770	0	Os4530.POR.1.pan0013306	16	16	control
SRX2214261	Room temperature sample 6	shoot	PRJNA345449	LOC_Os05g11770	20.6	Os4530.POR.1.pan0013306	16	16	control
SRX2214262	Heat sample 1	shoot	PRJNA345449	LOC_Os05g11770	15.21	Os4530.POR.1.pan0013306	16	16	heat
SRX2214263	Heat sample 2	shoot	PRJNA345449	LOC_Os05g11770	14.27	Os4530.POR.1.pan0013306	16	16	heat
SRX2214264	Heat sample 3	shoot	PRJNA345449	LOC_Os05g11770	21.54	Os4530.POR.1.pan0013306	16	16	heat
SRX2214265	Heat sample 4	shoot	PRJNA345449	LOC_Os05g11770	23.06	Os4530.POR.1.pan0013306	16	16	heat
SRX4961153	NIP_control_1	seedling	PRJNA503175	LOC_Os05g11770	37.43	Os4530.POR.1.pan0013306	16	16	control
SRX4961154	NIP_control_2	seedling	PRJNA503175	LOC_Os05g11770	42.86	Os4530.POR.1.pan0013306	16	16	control
SRX4961155	NIP_control_3	seedling	PRJNA503175	LOC_Os05g11770	36.74	Os4530.POR.1.pan0013306	16	16	control
SRX4961156	NIP_heat_1	seedling	PRJNA503175	LOC_Os05g11770	36.58	Os4530.POR.1.pan0013306	16	16	heat
SRX4961157	NIP_heat_2	seedling	PRJNA503175	LOC_Os05g11770	35.76	Os4530.POR.1.pan0013306	16	16	heat
SRX4961158	NIP_heat_3	seedling	PRJNA503175	LOC_Os05g11770	40.29	Os4530.POR.1.pan0013306	16	16	heat
SRX4961159	ntl_control_1	seedling	PRJNA503175	LOC_Os05g11770	38.64	Os4530.POR.1.pan0013306	16	16	control
SRX4961160	ntl_control_2	seedling	PRJNA503175	LOC_Os05g11770	37.18	Os4530.POR.1.pan0013306	16	16	control
SRX4961161	ntl_control_3	seedling	PRJNA503175	LOC_Os05g11770	38.42	Os4530.POR.1.pan0013306	16	16	control
SRX4961162	ntl_heat_1	seedling	PRJNA503175	LOC_Os05g11770	32.94	Os4530.POR.1.pan0013306	16	16	heat
SRX4961163	ntl_heat_2	seedling	PRJNA503175	LOC_Os05g11770	33.65	Os4530.POR.1.pan0013306	16	16	heat
SRX4961164	ntl_heat_3	seedling	PRJNA503175	LOC_Os05g11770	36.48	Os4530.POR.1.pan0013306	16	16	heat
SRX5636337	Nipponbare_Heat stress24h_1	stem and leaf	PRJNA530826	LOC_Os05g11770	48.4	Os4530.POR.1.pan0013306	16	16	heat
SRX5636338	Nipponbare_Heat stress24h_2	stem and leaf	PRJNA530826	LOC_Os05g11770	54.38	Os4530.POR.1.pan0013306	16	16	heat
SRX5636339	Nipponbare_Heat stress12h_2	stem and leaf	PRJNA530826	LOC_Os05g11770	37.17	Os4530.POR.1.pan0013306	16	16	heat
SRX5636340	Nipponbare_Heat stress12h_3	stem and leaf	PRJNA530826	LOC_Os05g11770	30.36	Os4530.POR.1.pan0013306	16	16	heat
SRX5636343	Nipponbare_Heat stress6h_1	stem and leaf	PRJNA530826	LOC_Os05g11770	39.3	Os4530.POR.1.pan0013306	16	16	heat
SRX5636344	Nipponbare_Heat stress6h_2	stem and leaf	PRJNA530826	LOC_Os05g11770	36.84	Os4530.POR.1.pan0013306	16	16	heat
SRX5636347	Nipponbare_Heat stress24h_3	stem and leaf	PRJNA530826	LOC_Os05g11770	52.25	Os4530.POR.1.pan0013306	16	16	heat
SRX5636348	Nipponbare_Heat stress36h_1	stem and leaf	PRJNA530826	LOC_Os05g11770	56.44	Os4530.POR.1.pan0013306	16	16	heat
SRX5636349	Nipponbare_Heat stress12h_1	stem and leaf	PRJNA530826	LOC_Os05g11770	40.73	Os4530.POR.1.pan0013306	16	16	heat
SRX5636355	Nipponbare_Heat stress48h_3	stem and leaf	PRJNA530826	LOC_Os05g11770	53.91	Os4530.POR.1.pan0013306	16	16	heat
SRX5636356	Nipponbare_Heat stress48h_2	stem and leaf	PRJNA530826	LOC_Os05g11770	53.85	Os4530.POR.1.pan0013306	16	16	heat
SRX5636357	Nipponbare_Heat stress48h_1	stem and leaf	PRJNA530826	LOC_Os05g11770	66.74	Os4530.POR.1.pan0013306	16	16	heat
SRX5636358	Nipponbare_Heat stress36h_3	stem and leaf	PRJNA530826	LOC_Os05g11770	54.25	Os4530.POR.1.pan0013306	16	16	heat
SRX5636359	Nipponbare_Heat stress36h_2	stem and leaf	PRJNA530826	LOC_Os05g11770	49.69	Os4530.POR.1.pan0013306	16	16	heat
SRX5636364	Nipponbare_Heat stress3h_3	stem and leaf	PRJNA530826	LOC_Os05g11770	39.02	Os4530.POR.1.pan0013306	16	16	heat
SRX5636365	Nipponbare_Heat stress3h_2	stem and leaf	PRJNA530826	LOC_Os05g11770	37.41	Os4530.POR.1.pan0013306	16	16	heat
SRX5636366	Nipponbare_Heat stress1h_2	stem and leaf	PRJNA530826	LOC_Os05g11770	29.21	Os4530.POR.1.pan0013306	16	16	heat
SRX5636367	Nipponbare_Heat stress1h_1	stem and leaf	PRJNA530826	LOC_Os05g11770	36.52	Os4530.POR.1.pan0013306	16	16	heat
SRX5636368	Nipponbare_Heat stress3h_1	stem and leaf	PRJNA530826	LOC_Os05g11770	34.21	Os4530.POR.1.pan0013306	16	16	heat
SRX5636369	Nipponbare_Heat stress1h_3	stem and leaf	PRJNA530826	LOC_Os05g11770	34.69	Os4530.POR.1.pan0013306	16	16	heat
SRX5636380	Nipponbare_Control-3	stem and leaf	PRJNA530826	LOC_Os05g11770	45.79	Os4530.POR.1.pan0013306	16	16	control
SRX5636382	Nipponbare_Control-1	stem and leaf	PRJNA530826	LOC_Os05g11770	46.1	Os4530.POR.1.pan0013306	16	16	control
SRX5636383	Nipponbare_Control-2	stem and leaf	PRJNA530826	LOC_Os05g11770	45.14	Os4530.POR.1.pan0013306	16	16	control
SRX5636384	Nipponbare_Heat stress6h_3	stem and leaf	PRJNA530826	LOC_Os05g11770	37.44	Os4530.POR.1.pan0013306	16	16	heat
SRX2066874	No treatment	seedling	PRJNA340947	LOC_Os06g29310	15.3	Os4530.POR.1.pan0016016	16	15	control
SRX2066875	No treatment	seedling	PRJNA340947	LOC_Os06g29310	30.5	Os4530.POR.1.pan0016016	16	15	control
SRX2066876	No treatment	seedling	PRJNA340947	LOC_Os06g29310	18.1	Os4530.POR.1.pan0016016	16	15	control
SRX2066885	Heat (50â„ƒ)	seedling	PRJNA340947	LOC_Os06g29310	18.73	Os4530.POR.1.pan0016016	16	15	heat
SRX2066886	Heat (50â„ƒ)	seedling	PRJNA340947	LOC_Os06g29310	26.74	Os4530.POR.1.pan0016016	16	15	heat
SRX2066887	Heat (50â„ƒ)	seedling	PRJNA340947	LOC_Os06g29310	33.64	Os4530.POR.1.pan0016016	16	15	heat
SRX2214254	Room temperature sample 1	shoot	PRJNA345449	LOC_Os06g29310	26.23	Os4530.POR.1.pan0016016	16	15	control
SRX2214255	Room temperature sample 2	shoot	PRJNA345449	LOC_Os06g29310	22.33	Os4530.POR.1.pan0016016	16	15	control
SRX2214256	Heat sample 5	shoot	PRJNA345449	LOC_Os06g29310	18.51	Os4530.POR.1.pan0016016	16	15	heat
SRX2214257	Heat sample 6	shoot	PRJNA345449	LOC_Os06g29310	15.92	Os4530.POR.1.pan0016016	16	15	heat
SRX2214258	Room temperature sample 3	shoot	PRJNA345449	LOC_Os06g29310	24.3	Os4530.POR.1.pan0016016	16	15	control
SRX2214259	Room temperature sample 4	shoot	PRJNA345449	LOC_Os06g29310	19.04	Os4530.POR.1.pan0016016	16	15	control
SRX2214260	Room temperature sample 5	shoot	PRJNA345449	LOC_Os06g29310	24.37	Os4530.POR.1.pan0016016	16	15	control
SRX2214261	Room temperature sample 6	shoot	PRJNA345449	LOC_Os06g29310	25.26	Os4530.POR.1.pan0016016	16	15	control
SRX2214262	Heat sample 1	shoot	PRJNA345449	LOC_Os06g29310	15.6	Os4530.POR.1.pan0016016	16	15	heat
SRX2214263	Heat sample 2	shoot	PRJNA345449	LOC_Os06g29310	16.16	Os4530.POR.1.pan0016016	16	15	heat
SRX2214264	Heat sample 3	shoot	PRJNA345449	LOC_Os06g29310	11.79	Os4530.POR.1.pan0016016	16	15	heat
SRX2214265	Heat sample 4	shoot	PRJNA345449	LOC_Os06g29310	20.91	Os4530.POR.1.pan0016016	16	15	heat
SRX4961153	NIP_control_1	seedling	PRJNA503175	LOC_Os06g29310	21.92	Os4530.POR.1.pan0016016	16	15	control
SRX4961154	NIP_control_2	seedling	PRJNA503175	LOC_Os06g29310	22.45	Os4530.POR.1.pan0016016	16	15	control
SRX4961155	NIP_control_3	seedling	PRJNA503175	LOC_Os06g29310	22.71	Os4530.POR.1.pan0016016	16	15	control
SRX4961156	NIP_heat_1	seedling	PRJNA503175	LOC_Os06g29310	17.6	Os4530.POR.1.pan0016016	16	15	heat
SRX4961157	NIP_heat_2	seedling	PRJNA503175	LOC_Os06g29310	19.6	Os4530.POR.1.pan0016016	16	15	heat
SRX4961158	NIP_heat_3	seedling	PRJNA503175	LOC_Os06g29310	19.1	Os4530.POR.1.pan0016016	16	15	heat
SRX4961159	ntl_control_1	seedling	PRJNA503175	LOC_Os06g29310	23.41	Os4530.POR.1.pan0016016	16	15	control
SRX4961160	ntl_control_2	seedling	PRJNA503175	LOC_Os06g29310	22.94	Os4530.POR.1.pan0016016	16	15	control
SRX4961161	ntl_control_3	seedling	PRJNA503175	LOC_Os06g29310	22.49	Os4530.POR.1.pan0016016	16	15	control
SRX4961162	ntl_heat_1	seedling	PRJNA503175	LOC_Os06g29310	15.02	Os4530.POR.1.pan0016016	16	15	heat
SRX4961163	ntl_heat_2	seedling	PRJNA503175	LOC_Os06g29310	16.52	Os4530.POR.1.pan0016016	16	15	heat
SRX4961164	ntl_heat_3	seedling	PRJNA503175	LOC_Os06g29310	16.97	Os4530.POR.1.pan0016016	16	15	heat
SRX5636337	Nipponbare_Heat stress24h_1	stem and leaf	PRJNA530826	LOC_Os06g29310	13.81	Os4530.POR.1.pan0016016	16	15	heat
SRX5636338	Nipponbare_Heat stress24h_2	stem and leaf	PRJNA530826	LOC_Os06g29310	15.27	Os4530.POR.1.pan0016016	16	15	heat
SRX5636339	Nipponbare_Heat stress12h_2	stem and leaf	PRJNA530826	LOC_Os06g29310	27.23	Os4530.POR.1.pan0016016	16	15	heat
SRX5636340	Nipponbare_Heat stress12h_3	stem and leaf	PRJNA530826	LOC_Os06g29310	37.02	Os4530.POR.1.pan0016016	16	15	heat
SRX5636343	Nipponbare_Heat stress6h_1	stem and leaf	PRJNA530826	LOC_Os06g29310	27.97	Os4530.POR.1.pan0016016	16	15	heat
SRX5636344	Nipponbare_Heat stress6h_2	stem and leaf	PRJNA530826	LOC_Os06g29310	26.25	Os4530.POR.1.pan0016016	16	15	heat
SRX5636347	Nipponbare_Heat stress24h_3	stem and leaf	PRJNA530826	LOC_Os06g29310	11.22	Os4530.POR.1.pan0016016	16	15	heat
SRX5636348	Nipponbare_Heat stress36h_1	stem and leaf	PRJNA530826	LOC_Os06g29310	14.53	Os4530.POR.1.pan0016016	16	15	heat
SRX5636349	Nipponbare_Heat stress12h_1	stem and leaf	PRJNA530826	LOC_Os06g29310	30.52	Os4530.POR.1.pan0016016	16	15	heat
SRX5636355	Nipponbare_Heat stress48h_3	stem and leaf	PRJNA530826	LOC_Os06g29310	3.57	Os4530.POR.1.pan0016016	16	15	heat
SRX5636356	Nipponbare_Heat stress48h_2	stem and leaf	PRJNA530826	LOC_Os06g29310	4.89	Os4530.POR.1.pan0016016	16	15	heat
SRX5636357	Nipponbare_Heat stress48h_1	stem and leaf	PRJNA530826	LOC_Os06g29310	5.91	Os4530.POR.1.pan0016016	16	15	heat
SRX5636358	Nipponbare_Heat stress36h_3	stem and leaf	PRJNA530826	LOC_Os06g29310	14.26	Os4530.POR.1.pan0016016	16	15	heat
SRX5636359	Nipponbare_Heat stress36h_2	stem and leaf	PRJNA530826	LOC_Os06g29310	17.45	Os4530.POR.1.pan0016016	16	15	heat
SRX5636364	Nipponbare_Heat stress3h_3	stem and leaf	PRJNA530826	LOC_Os06g29310	30.37	Os4530.POR.1.pan0016016	16	15	heat
SRX5636365	Nipponbare_Heat stress3h_2	stem and leaf	PRJNA530826	LOC_Os06g29310	32.17	Os4530.POR.1.pan0016016	16	15	heat
SRX5636366	Nipponbare_Heat stress1h_2	stem and leaf	PRJNA530826	LOC_Os06g29310	7.73	Os4530.POR.1.pan0016016	16	15	heat
SRX5636367	Nipponbare_Heat stress1h_1	stem and leaf	PRJNA530826	LOC_Os06g29310	9.84	Os4530.POR.1.pan0016016	16	15	heat
SRX5636368	Nipponbare_Heat stress3h_1	stem and leaf	PRJNA530826	LOC_Os06g29310	20.58	Os4530.POR.1.pan0016016	16	15	heat
SRX5636369	Nipponbare_Heat stress1h_3	stem and leaf	PRJNA530826	LOC_Os06g29310	6.44	Os4530.POR.1.pan0016016	16	15	heat
SRX5636380	Nipponbare_Control-3	stem and leaf	PRJNA530826	LOC_Os06g29310	24.94	Os4530.POR.1.pan0016016	16	15	control
SRX5636382	Nipponbare_Control-1	stem and leaf	PRJNA530826	LOC_Os06g29310	27.13	Os4530.POR.1.pan0016016	16	15	control
SRX5636383	Nipponbare_Control-2	stem and leaf	PRJNA530826	LOC_Os06g29310	24.18	Os4530.POR.1.pan0016016	16	15	control
SRX5636384	Nipponbare_Heat stress6h_3	stem and leaf	PRJNA530826	LOC_Os06g29310	26.87	Os4530.POR.1.pan0016016	16	15	heat
SRX2066874	No treatment	seedling	PRJNA340947	LOC_Os01g33520	0	Os4530.POR.1.pan0026844	16	12	control
SRX2066875	No treatment	seedling	PRJNA340947	LOC_Os01g33520	0	Os4530.POR.1.pan0026844	16	12	control
SRX2066876	No treatment	seedling	PRJNA340947	LOC_Os01g33520	0	Os4530.POR.1.pan0026844	16	12	control
SRX2066885	Heat (50â„ƒ)	seedling	PRJNA340947	LOC_Os01g33520	0	Os4530.POR.1.pan0026844	16	12	heat
SRX2066886	Heat (50â„ƒ)	seedling	PRJNA340947	LOC_Os01g33520	0	Os4530.POR.1.pan0026844	16	12	heat
SRX2066887	Heat (50â„ƒ)	seedling	PRJNA340947	LOC_Os01g33520	0	Os4530.POR.1.pan0026844	16	12	heat
SRX2214254	Room temperature sample 1	shoot	PRJNA345449	LOC_Os01g33520	0	Os4530.POR.1.pan0026844	16	12	control
SRX2214255	Room temperature sample 2	shoot	PRJNA345449	LOC_Os01g33520	0	Os4530.POR.1.pan0026844	16	12	control
SRX2214256	Heat sample 5	shoot	PRJNA345449	LOC_Os01g33520	0	Os4530.POR.1.pan0026844	16	12	heat
SRX2214257	Heat sample 6	shoot	PRJNA345449	LOC_Os01g33520	0	Os4530.POR.1.pan0026844	16	12	heat
SRX2214258	Room temperature sample 3	shoot	PRJNA345449	LOC_Os01g33520	0	Os4530.POR.1.pan0026844	16	12	control
SRX2214259	Room temperature sample 4	shoot	PRJNA345449	LOC_Os01g33520	0	Os4530.POR.1.pan0026844	16	12	control
SRX2214260	Room temperature sample 5	shoot	PRJNA345449	LOC_Os01g33520	0	Os4530.POR.1.pan0026844	16	12	control
SRX2214261	Room temperature sample 6	shoot	PRJNA345449	LOC_Os01g33520	0	Os4530.POR.1.pan0026844	16	12	control
SRX2214262	Heat sample 1	shoot	PRJNA345449	LOC_Os01g33520	0	Os4530.POR.1.pan0026844	16	12	heat
SRX2214263	Heat sample 2	shoot	PRJNA345449	LOC_Os01g33520	0	Os4530.POR.1.pan0026844	16	12	heat
SRX2214264	Heat sample 3	shoot	PRJNA345449	LOC_Os01g33520	0	Os4530.POR.1.pan0026844	16	12	heat
SRX2214265	Heat sample 4	shoot	PRJNA345449	LOC_Os01g33520	0	Os4530.POR.1.pan0026844	16	12	heat
SRX4961153	NIP_control_1	seedling	PRJNA503175	LOC_Os01g33520	0	Os4530.POR.1.pan0026844	16	12	control
SRX4961154	NIP_control_2	seedling	PRJNA503175	LOC_Os01g33520	0	Os4530.POR.1.pan0026844	16	12	control
SRX4961155	NIP_control_3	seedling	PRJNA503175	LOC_Os01g33520	0	Os4530.POR.1.pan0026844	16	12	control
SRX4961156	NIP_heat_1	seedling	PRJNA503175	LOC_Os01g33520	0	Os4530.POR.1.pan0026844	16	12	heat
SRX4961157	NIP_heat_2	seedling	PRJNA503175	LOC_Os01g33520	0	Os4530.POR.1.pan0026844	16	12	heat
SRX4961158	NIP_heat_3	seedling	PRJNA503175	LOC_Os01g33520	0	Os4530.POR.1.pan0026844	16	12	heat
SRX4961159	ntl_control_1	seedling	PRJNA503175	LOC_Os01g33520	0	Os4530.POR.1.pan0026844	16	12	control
SRX4961160	ntl_control_2	seedling	PRJNA503175	LOC_Os01g33520	0	Os4530.POR.1.pan0026844	16	12	control
SRX4961161	ntl_control_3	seedling	PRJNA503175	LOC_Os01g33520	0	Os4530.POR.1.pan0026844	16	12	control
SRX4961162	ntl_heat_1	seedling	PRJNA503175	LOC_Os01g33520	0.23	Os4530.POR.1.pan0026844	16	12	heat
SRX4961163	ntl_heat_2	seedling	PRJNA503175	LOC_Os01g33520	0	Os4530.POR.1.pan0026844	16	12	heat
SRX4961164	ntl_heat_3	seedling	PRJNA503175	LOC_Os01g33520	0.06	Os4530.POR.1.pan0026844	16	12	heat
SRX5636337	Nipponbare_Heat stress24h_1	stem and leaf	PRJNA530826	LOC_Os01g33520	0	Os4530.POR.1.pan0026844	16	12	heat
SRX5636338	Nipponbare_Heat stress24h_2	stem and leaf	PRJNA530826	LOC_Os01g33520	0	Os4530.POR.1.pan0026844	16	12	heat
SRX5636339	Nipponbare_Heat stress12h_2	stem and leaf	PRJNA530826	LOC_Os01g33520	0	Os4530.POR.1.pan0026844	16	12	heat
SRX5636340	Nipponbare_Heat stress12h_3	stem and leaf	PRJNA530826	LOC_Os01g33520	0	Os4530.POR.1.pan0026844	16	12	heat
SRX5636343	Nipponbare_Heat stress6h_1	stem and leaf	PRJNA530826	LOC_Os01g33520	0	Os4530.POR.1.pan0026844	16	12	heat
SRX5636344	Nipponbare_Heat stress6h_2	stem and leaf	PRJNA530826	LOC_Os01g33520	0	Os4530.POR.1.pan0026844	16	12	heat
SRX5636347	Nipponbare_Heat stress24h_3	stem and leaf	PRJNA530826	LOC_Os01g33520	0.23	Os4530.POR.1.pan0026844	16	12	heat
SRX5636348	Nipponbare_Heat stress36h_1	stem and leaf	PRJNA530826	LOC_Os01g33520	0.07	Os4530.POR.1.pan0026844	16	12	heat
SRX5636349	Nipponbare_Heat stress12h_1	stem and leaf	PRJNA530826	LOC_Os01g33520	0	Os4530.POR.1.pan0026844	16	12	heat
SRX5636355	Nipponbare_Heat stress48h_3	stem and leaf	PRJNA530826	LOC_Os01g33520	0.1	Os4530.POR.1.pan0026844	16	12	heat
SRX5636356	Nipponbare_Heat stress48h_2	stem and leaf	PRJNA530826	LOC_Os01g33520	0.25	Os4530.POR.1.pan0026844	16	12	heat
SRX5636357	Nipponbare_Heat stress48h_1	stem and leaf	PRJNA530826	LOC_Os01g33520	0.24	Os4530.POR.1.pan0026844	16	12	heat
SRX5636358	Nipponbare_Heat stress36h_3	stem and leaf	PRJNA530826	LOC_Os01g33520	0.34	Os4530.POR.1.pan0026844	16	12	heat
SRX5636359	Nipponbare_Heat stress36h_2	stem and leaf	PRJNA530826	LOC_Os01g33520	0.19	Os4530.POR.1.pan0026844	16	12	heat
SRX5636364	Nipponbare_Heat stress3h_3	stem and leaf	PRJNA530826	LOC_Os01g33520	0	Os4530.POR.1.pan0026844	16	12	heat
SRX5636365	Nipponbare_Heat stress3h_2	stem and leaf	PRJNA530826	LOC_Os01g33520	0	Os4530.POR.1.pan0026844	16	12	heat
SRX5636366	Nipponbare_Heat stress1h_2	stem and leaf	PRJNA530826	LOC_Os01g33520	0	Os4530.POR.1.pan0026844	16	12	heat
SRX5636367	Nipponbare_Heat stress1h_1	stem and leaf	PRJNA530826	LOC_Os01g33520	0	Os4530.POR.1.pan0026844	16	12	heat
SRX5636368	Nipponbare_Heat stress3h_1	stem and leaf	PRJNA530826	LOC_Os01g33520	0	Os4530.POR.1.pan0026844	16	12	heat
SRX5636369	Nipponbare_Heat stress1h_3	stem and leaf	PRJNA530826	LOC_Os01g33520	0	Os4530.POR.1.pan0026844	16	12	heat
SRX5636380	Nipponbare_Control-3	stem and leaf	PRJNA530826	LOC_Os01g33520	0	Os4530.POR.1.pan0026844	16	12	control
SRX5636382	Nipponbare_Control-1	stem and leaf	PRJNA530826	LOC_Os01g33520	0	Os4530.POR.1.pan0026844	16	12	control
SRX5636383	Nipponbare_Control-2	stem and leaf	PRJNA530826	LOC_Os01g33520	0	Os4530.POR.1.pan0026844	16	12	control
SRX5636384	Nipponbare_Heat stress6h_3	stem and leaf	PRJNA530826	LOC_Os01g33520	0	Os4530.POR.1.pan0026844	16	12	heat
SRX2066874	No treatment	seedling	PRJNA340947	LOC_Os02g27280	0	Os4530.POR.1.pan0005492	16	16	control
SRX2066875	No treatment	seedling	PRJNA340947	LOC_Os02g27280	0	Os4530.POR.1.pan0005492	16	16	control
SRX2066876	No treatment	seedling	PRJNA340947	LOC_Os02g27280	0	Os4530.POR.1.pan0005492	16	16	control
SRX2066885	Heat (50â„ƒ)	seedling	PRJNA340947	LOC_Os02g27280	0	Os4530.POR.1.pan0005492	16	16	heat
SRX2066886	Heat (50â„ƒ)	seedling	PRJNA340947	LOC_Os02g27280	0	Os4530.POR.1.pan0005492	16	16	heat
SRX2066887	Heat (50â„ƒ)	seedling	PRJNA340947	LOC_Os02g27280	0	Os4530.POR.1.pan0005492	16	16	heat
SRX2214254	Room temperature sample 1	shoot	PRJNA345449	LOC_Os02g27280	0	Os4530.POR.1.pan0005492	16	16	control
SRX2214255	Room temperature sample 2	shoot	PRJNA345449	LOC_Os02g27280	0	Os4530.POR.1.pan0005492	16	16	control
SRX2214256	Heat sample 5	shoot	PRJNA345449	LOC_Os02g27280	0	Os4530.POR.1.pan0005492	16	16	heat
SRX2214257	Heat sample 6	shoot	PRJNA345449	LOC_Os02g27280	0	Os4530.POR.1.pan0005492	16	16	heat
SRX2214258	Room temperature sample 3	shoot	PRJNA345449	LOC_Os02g27280	0	Os4530.POR.1.pan0005492	16	16	control
SRX2214259	Room temperature sample 4	shoot	PRJNA345449	LOC_Os02g27280	0	Os4530.POR.1.pan0005492	16	16	control
SRX2214260	Room temperature sample 5	shoot	PRJNA345449	LOC_Os02g27280	0	Os4530.POR.1.pan0005492	16	16	control
SRX2214261	Room temperature sample 6	shoot	PRJNA345449	LOC_Os02g27280	0	Os4530.POR.1.pan0005492	16	16	control
SRX2214262	Heat sample 1	shoot	PRJNA345449	LOC_Os02g27280	0	Os4530.POR.1.pan0005492	16	16	heat
SRX2214263	Heat sample 2	shoot	PRJNA345449	LOC_Os02g27280	0	Os4530.POR.1.pan0005492	16	16	heat
SRX2214264	Heat sample 3	shoot	PRJNA345449	LOC_Os02g27280	0	Os4530.POR.1.pan0005492	16	16	heat
SRX2214265	Heat sample 4	shoot	PRJNA345449	LOC_Os02g27280	0	Os4530.POR.1.pan0005492	16	16	heat
SRX4961153	NIP_control_1	seedling	PRJNA503175	LOC_Os02g27280	0	Os4530.POR.1.pan0005492	16	16	control
SRX4961154	NIP_control_2	seedling	PRJNA503175	LOC_Os02g27280	0	Os4530.POR.1.pan0005492	16	16	control
SRX4961155	NIP_control_3	seedling	PRJNA503175	LOC_Os02g27280	0	Os4530.POR.1.pan0005492	16	16	control
SRX4961156	NIP_heat_1	seedling	PRJNA503175	LOC_Os02g27280	0	Os4530.POR.1.pan0005492	16	16	heat
SRX4961157	NIP_heat_2	seedling	PRJNA503175	LOC_Os02g27280	0	Os4530.POR.1.pan0005492	16	16	heat
SRX4961158	NIP_heat_3	seedling	PRJNA503175	LOC_Os02g27280	0	Os4530.POR.1.pan0005492	16	16	heat
SRX4961159	ntl_control_1	seedling	PRJNA503175	LOC_Os02g27280	0	Os4530.POR.1.pan0005492	16	16	control
SRX4961160	ntl_control_2	seedling	PRJNA503175	LOC_Os02g27280	0	Os4530.POR.1.pan0005492	16	16	control
SRX4961161	ntl_control_3	seedling	PRJNA503175	LOC_Os02g27280	0	Os4530.POR.1.pan0005492	16	16	control
SRX4961162	ntl_heat_1	seedling	PRJNA503175	LOC_Os02g27280	0	Os4530.POR.1.pan0005492	16	16	heat
SRX4961163	ntl_heat_2	seedling	PRJNA503175	LOC_Os02g27280	0	Os4530.POR.1.pan0005492	16	16	heat
SRX4961164	ntl_heat_3	seedling	PRJNA503175	LOC_Os02g27280	0	Os4530.POR.1.pan0005492	16	16	heat
SRX5636337	Nipponbare_Heat stress24h_1	stem and leaf	PRJNA530826	LOC_Os02g27280	0	Os4530.POR.1.pan0005492	16	16	heat
SRX5636338	Nipponbare_Heat stress24h_2	stem and leaf	PRJNA530826	LOC_Os02g27280	0	Os4530.POR.1.pan0005492	16	16	heat
SRX5636339	Nipponbare_Heat stress12h_2	stem and leaf	PRJNA530826	LOC_Os02g27280	0	Os4530.POR.1.pan0005492	16	16	heat
SRX5636340	Nipponbare_Heat stress12h_3	stem and leaf	PRJNA530826	LOC_Os02g27280	0	Os4530.POR.1.pan0005492	16	16	heat
SRX5636343	Nipponbare_Heat stress6h_1	stem and leaf	PRJNA530826	LOC_Os02g27280	0	Os4530.POR.1.pan0005492	16	16	heat
SRX5636344	Nipponbare_Heat stress6h_2	stem and leaf	PRJNA530826	LOC_Os02g27280	0	Os4530.POR.1.pan0005492	16	16	heat
SRX5636347	Nipponbare_Heat stress24h_3	stem and leaf	PRJNA530826	LOC_Os02g27280	0	Os4530.POR.1.pan0005492	16	16	heat
SRX5636348	Nipponbare_Heat stress36h_1	stem and leaf	PRJNA530826	LOC_Os02g27280	0	Os4530.POR.1.pan0005492	16	16	heat
SRX5636349	Nipponbare_Heat stress12h_1	stem and leaf	PRJNA530826	LOC_Os02g27280	0	Os4530.POR.1.pan0005492	16	16	heat
SRX5636355	Nipponbare_Heat stress48h_3	stem and leaf	PRJNA530826	LOC_Os02g27280	0	Os4530.POR.1.pan0005492	16	16	heat
SRX5636356	Nipponbare_Heat stress48h_2	stem and leaf	PRJNA530826	LOC_Os02g27280	0	Os4530.POR.1.pan0005492	16	16	heat
SRX5636357	Nipponbare_Heat stress48h_1	stem and leaf	PRJNA530826	LOC_Os02g27280	0	Os4530.POR.1.pan0005492	16	16	heat
SRX5636358	Nipponbare_Heat stress36h_3	stem and leaf	PRJNA530826	LOC_Os02g27280	0	Os4530.POR.1.pan0005492	16	16	heat
SRX5636359	Nipponbare_Heat stress36h_2	stem and leaf	PRJNA530826	LOC_Os02g27280	0	Os4530.POR.1.pan0005492	16	16	heat
SRX5636364	Nipponbare_Heat stress3h_3	stem and leaf	PRJNA530826	LOC_Os02g27280	0	Os4530.POR.1.pan0005492	16	16	heat
SRX5636365	Nipponbare_Heat stress3h_2	stem and leaf	PRJNA530826	LOC_Os02g27280	0	Os4530.POR.1.pan0005492	16	16	heat
SRX5636366	Nipponbare_Heat stress1h_2	stem and leaf	PRJNA530826	LOC_Os02g27280	0	Os4530.POR.1.pan0005492	16	16	heat
SRX5636367	Nipponbare_Heat stress1h_1	stem and leaf	PRJNA530826	LOC_Os02g27280	0	Os4530.POR.1.pan0005492	16	16	heat
SRX5636368	Nipponbare_Heat stress3h_1	stem and leaf	PRJNA530826	LOC_Os02g27280	0	Os4530.POR.1.pan0005492	16	16	heat
SRX5636369	Nipponbare_Heat stress1h_3	stem and leaf	PRJNA530826	LOC_Os02g27280	0	Os4530.POR.1.pan0005492	16	16	heat
SRX5636380	Nipponbare_Control-3	stem and leaf	PRJNA530826	LOC_Os02g27280	0	Os4530.POR.1.pan0005492	16	16	control
SRX5636382	Nipponbare_Control-1	stem and leaf	PRJNA530826	LOC_Os02g27280	0	Os4530.POR.1.pan0005492	16	16	control
SRX5636383	Nipponbare_Control-2	stem and leaf	PRJNA530826	LOC_Os02g27280	0	Os4530.POR.1.pan0005492	16	16	control
SRX5636384	Nipponbare_Heat stress6h_3	stem and leaf	PRJNA530826	LOC_Os02g27280	0	Os4530.POR.1.pan0005492	16	16	heat
SRX2066874	No treatment	seedling	PRJNA340947	LOC_Os06g13750	0	Os4530.POR.1.pan0030563	6	6	control
SRX2066875	No treatment	seedling	PRJNA340947	LOC_Os06g13750	0	Os4530.POR.1.pan0030563	6	6	control
SRX2066876	No treatment	seedling	PRJNA340947	LOC_Os06g13750	0	Os4530.POR.1.pan0030563	6	6	control
SRX2066885	Heat (50â„ƒ)	seedling	PRJNA340947	LOC_Os06g13750	0	Os4530.POR.1.pan0030563	6	6	heat
SRX2066886	Heat (50â„ƒ)	seedling	PRJNA340947	LOC_Os06g13750	0	Os4530.POR.1.pan0030563	6	6	heat
SRX2066887	Heat (50â„ƒ)	seedling	PRJNA340947	LOC_Os06g13750	0	Os4530.POR.1.pan0030563	6	6	heat
SRX2214254	Room temperature sample 1	shoot	PRJNA345449	LOC_Os06g13750	0	Os4530.POR.1.pan0030563	6	6	control
SRX2214255	Room temperature sample 2	shoot	PRJNA345449	LOC_Os06g13750	0	Os4530.POR.1.pan0030563	6	6	control
SRX2214256	Heat sample 5	shoot	PRJNA345449	LOC_Os06g13750	0	Os4530.POR.1.pan0030563	6	6	heat
SRX2214257	Heat sample 6	shoot	PRJNA345449	LOC_Os06g13750	0	Os4530.POR.1.pan0030563	6	6	heat
SRX2214258	Room temperature sample 3	shoot	PRJNA345449	LOC_Os06g13750	0	Os4530.POR.1.pan0030563	6	6	control
SRX2214259	Room temperature sample 4	shoot	PRJNA345449	LOC_Os06g13750	0	Os4530.POR.1.pan0030563	6	6	control
SRX2214260	Room temperature sample 5	shoot	PRJNA345449	LOC_Os06g13750	0	Os4530.POR.1.pan0030563	6	6	control
SRX2214261	Room temperature sample 6	shoot	PRJNA345449	LOC_Os06g13750	0	Os4530.POR.1.pan0030563	6	6	control
SRX2214262	Heat sample 1	shoot	PRJNA345449	LOC_Os06g13750	0	Os4530.POR.1.pan0030563	6	6	heat
SRX2214263	Heat sample 2	shoot	PRJNA345449	LOC_Os06g13750	0	Os4530.POR.1.pan0030563	6	6	heat
SRX2214264	Heat sample 3	shoot	PRJNA345449	LOC_Os06g13750	0	Os4530.POR.1.pan0030563	6	6	heat
SRX2214265	Heat sample 4	shoot	PRJNA345449	LOC_Os06g13750	0	Os4530.POR.1.pan0030563	6	6	heat
SRX4961153	NIP_control_1	seedling	PRJNA503175	LOC_Os06g13750	0	Os4530.POR.1.pan0030563	6	6	control
SRX4961154	NIP_control_2	seedling	PRJNA503175	LOC_Os06g13750	0	Os4530.POR.1.pan0030563	6	6	control
SRX4961155	NIP_control_3	seedling	PRJNA503175	LOC_Os06g13750	0	Os4530.POR.1.pan0030563	6	6	control
SRX4961156	NIP_heat_1	seedling	PRJNA503175	LOC_Os06g13750	0	Os4530.POR.1.pan0030563	6	6	heat
SRX4961157	NIP_heat_2	seedling	PRJNA503175	LOC_Os06g13750	0	Os4530.POR.1.pan0030563	6	6	heat
SRX4961158	NIP_heat_3	seedling	PRJNA503175	LOC_Os06g13750	0	Os4530.POR.1.pan0030563	6	6	heat
SRX4961159	ntl_control_1	seedling	PRJNA503175	LOC_Os06g13750	0	Os4530.POR.1.pan0030563	6	6	control
SRX4961160	ntl_control_2	seedling	PRJNA503175	LOC_Os06g13750	0	Os4530.POR.1.pan0030563	6	6	control
SRX4961161	ntl_control_3	seedling	PRJNA503175	LOC_Os06g13750	0	Os4530.POR.1.pan0030563	6	6	control
SRX4961162	ntl_heat_1	seedling	PRJNA503175	LOC_Os06g13750	0	Os4530.POR.1.pan0030563	6	6	heat
SRX4961163	ntl_heat_2	seedling	PRJNA503175	LOC_Os06g13750	0	Os4530.POR.1.pan0030563	6	6	heat
SRX4961164	ntl_heat_3	seedling	PRJNA503175	LOC_Os06g13750	0	Os4530.POR.1.pan0030563	6	6	heat
SRX5636337	Nipponbare_Heat stress24h_1	stem and leaf	PRJNA530826	LOC_Os06g13750	0	Os4530.POR.1.pan0030563	6	6	heat
SRX5636338	Nipponbare_Heat stress24h_2	stem and leaf	PRJNA530826	LOC_Os06g13750	0	Os4530.POR.1.pan0030563	6	6	heat
SRX5636339	Nipponbare_Heat stress12h_2	stem and leaf	PRJNA530826	LOC_Os06g13750	0	Os4530.POR.1.pan0030563	6	6	heat
SRX5636340	Nipponbare_Heat stress12h_3	stem and leaf	PRJNA530826	LOC_Os06g13750	0	Os4530.POR.1.pan0030563	6	6	heat
SRX5636343	Nipponbare_Heat stress6h_1	stem and leaf	PRJNA530826	LOC_Os06g13750	0	Os4530.POR.1.pan0030563	6	6	heat
SRX5636344	Nipponbare_Heat stress6h_2	stem and leaf	PRJNA530826	LOC_Os06g13750	0	Os4530.POR.1.pan0030563	6	6	heat
SRX5636347	Nipponbare_Heat stress24h_3	stem and leaf	PRJNA530826	LOC_Os06g13750	0	Os4530.POR.1.pan0030563	6	6	heat
SRX5636348	Nipponbare_Heat stress36h_1	stem and leaf	PRJNA530826	LOC_Os06g13750	0	Os4530.POR.1.pan0030563	6	6	heat
SRX5636349	Nipponbare_Heat stress12h_1	stem and leaf	PRJNA530826	LOC_Os06g13750	0	Os4530.POR.1.pan0030563	6	6	heat
SRX5636355	Nipponbare_Heat stress48h_3	stem and leaf	PRJNA530826	LOC_Os06g13750	0	Os4530.POR.1.pan0030563	6	6	heat
SRX5636356	Nipponbare_Heat stress48h_2	stem and leaf	PRJNA530826	LOC_Os06g13750	0	Os4530.POR.1.pan0030563	6	6	heat
SRX5636357	Nipponbare_Heat stress48h_1	stem and leaf	PRJNA530826	LOC_Os06g13750	0	Os4530.POR.1.pan0030563	6	6	heat
SRX5636358	Nipponbare_Heat stress36h_3	stem and leaf	PRJNA530826	LOC_Os06g13750	0	Os4530.POR.1.pan0030563	6	6	heat
SRX5636359	Nipponbare_Heat stress36h_2	stem and leaf	PRJNA530826	LOC_Os06g13750	0	Os4530.POR.1.pan0030563	6	6	heat
SRX5636364	Nipponbare_Heat stress3h_3	stem and leaf	PRJNA530826	LOC_Os06g13750	0	Os4530.POR.1.pan0030563	6	6	heat
SRX5636365	Nipponbare_Heat stress3h_2	stem and leaf	PRJNA530826	LOC_Os06g13750	0	Os4530.POR.1.pan0030563	6	6	heat
SRX5636366	Nipponbare_Heat stress1h_2	stem and leaf	PRJNA530826	LOC_Os06g13750	0	Os4530.POR.1.pan0030563	6	6	heat
SRX5636367	Nipponbare_Heat stress1h_1	stem and leaf	PRJNA530826	LOC_Os06g13750	0	Os4530.POR.1.pan0030563	6	6	heat
SRX5636368	Nipponbare_Heat stress3h_1	stem and leaf	PRJNA530826	LOC_Os06g13750	0	Os4530.POR.1.pan0030563	6	6	heat
SRX5636369	Nipponbare_Heat stress1h_3	stem and leaf	PRJNA530826	LOC_Os06g13750	0	Os4530.POR.1.pan0030563	6	6	heat
SRX5636380	Nipponbare_Control-3	stem and leaf	PRJNA530826	LOC_Os06g13750	0	Os4530.POR.1.pan0030563	6	6	control
SRX5636382	Nipponbare_Control-1	stem and leaf	PRJNA530826	LOC_Os06g13750	0	Os4530.POR.1.pan0030563	6	6	control
SRX5636383	Nipponbare_Control-2	stem and leaf	PRJNA530826	LOC_Os06g13750	0	Os4530.POR.1.pan0030563	6	6	control
SRX5636384	Nipponbare_Heat stress6h_3	stem and leaf	PRJNA530826	LOC_Os06g13750	0	Os4530.POR.1.pan0030563	6	6	heat
SRX2066874	No treatment	seedling	PRJNA340947	LOC_Os02g16240	0	Os4530.POR.1.pan1012536	1	1	control
SRX2066875	No treatment	seedling	PRJNA340947	LOC_Os02g16240	0	Os4530.POR.1.pan1012536	1	1	control
SRX2066876	No treatment	seedling	PRJNA340947	LOC_Os02g16240	0	Os4530.POR.1.pan1012536	1	1	control
SRX2066885	Heat (50â„ƒ)	seedling	PRJNA340947	LOC_Os02g16240	0	Os4530.POR.1.pan1012536	1	1	heat
SRX2066886	Heat (50â„ƒ)	seedling	PRJNA340947	LOC_Os02g16240	0	Os4530.POR.1.pan1012536	1	1	heat
SRX2066887	Heat (50â„ƒ)	seedling	PRJNA340947	LOC_Os02g16240	0	Os4530.POR.1.pan1012536	1	1	heat
SRX2214254	Room temperature sample 1	shoot	PRJNA345449	LOC_Os02g16240	0	Os4530.POR.1.pan1012536	1	1	control
SRX2214255	Room temperature sample 2	shoot	PRJNA345449	LOC_Os02g16240	0	Os4530.POR.1.pan1012536	1	1	control
SRX2214256	Heat sample 5	shoot	PRJNA345449	LOC_Os02g16240	0	Os4530.POR.1.pan1012536	1	1	heat
SRX2214257	Heat sample 6	shoot	PRJNA345449	LOC_Os02g16240	0	Os4530.POR.1.pan1012536	1	1	heat
SRX2214258	Room temperature sample 3	shoot	PRJNA345449	LOC_Os02g16240	0	Os4530.POR.1.pan1012536	1	1	control
SRX2214259	Room temperature sample 4	shoot	PRJNA345449	LOC_Os02g16240	0	Os4530.POR.1.pan1012536	1	1	control
SRX2214260	Room temperature sample 5	shoot	PRJNA345449	LOC_Os02g16240	0	Os4530.POR.1.pan1012536	1	1	control
SRX2214261	Room temperature sample 6	shoot	PRJNA345449	LOC_Os02g16240	0	Os4530.POR.1.pan1012536	1	1	control
SRX2214262	Heat sample 1	shoot	PRJNA345449	LOC_Os02g16240	0	Os4530.POR.1.pan1012536	1	1	heat
SRX2214263	Heat sample 2	shoot	PRJNA345449	LOC_Os02g16240	0	Os4530.POR.1.pan1012536	1	1	heat
SRX2214264	Heat sample 3	shoot	PRJNA345449	LOC_Os02g16240	0	Os4530.POR.1.pan1012536	1	1	heat
SRX2214265	Heat sample 4	shoot	PRJNA345449	LOC_Os02g16240	0	Os4530.POR.1.pan1012536	1	1	heat
SRX4961153	NIP_control_1	seedling	PRJNA503175	LOC_Os02g16240	0	Os4530.POR.1.pan1012536	1	1	control
SRX4961154	NIP_control_2	seedling	PRJNA503175	LOC_Os02g16240	0	Os4530.POR.1.pan1012536	1	1	control
SRX4961155	NIP_control_3	seedling	PRJNA503175	LOC_Os02g16240	0	Os4530.POR.1.pan1012536	1	1	control
SRX4961156	NIP_heat_1	seedling	PRJNA503175	LOC_Os02g16240	0	Os4530.POR.1.pan1012536	1	1	heat
SRX4961157	NIP_heat_2	seedling	PRJNA503175	LOC_Os02g16240	0	Os4530.POR.1.pan1012536	1	1	heat
SRX4961158	NIP_heat_3	seedling	PRJNA503175	LOC_Os02g16240	0	Os4530.POR.1.pan1012536	1	1	heat
SRX4961159	ntl_control_1	seedling	PRJNA503175	LOC_Os02g16240	0	Os4530.POR.1.pan1012536	1	1	control
SRX4961160	ntl_control_2	seedling	PRJNA503175	LOC_Os02g16240	0	Os4530.POR.1.pan1012536	1	1	control
SRX4961161	ntl_control_3	seedling	PRJNA503175	LOC_Os02g16240	0	Os4530.POR.1.pan1012536	1	1	control
SRX4961162	ntl_heat_1	seedling	PRJNA503175	LOC_Os02g16240	0	Os4530.POR.1.pan1012536	1	1	heat
SRX4961163	ntl_heat_2	seedling	PRJNA503175	LOC_Os02g16240	0	Os4530.POR.1.pan1012536	1	1	heat
SRX4961164	ntl_heat_3	seedling	PRJNA503175	LOC_Os02g16240	0	Os4530.POR.1.pan1012536	1	1	heat
SRX5636337	Nipponbare_Heat stress24h_1	stem and leaf	PRJNA530826	LOC_Os02g16240	0	Os4530.POR.1.pan1012536	1	1	heat
SRX5636338	Nipponbare_Heat stress24h_2	stem and leaf	PRJNA530826	LOC_Os02g16240	0	Os4530.POR.1.pan1012536	1	1	heat
SRX5636339	Nipponbare_Heat stress12h_2	stem and leaf	PRJNA530826	LOC_Os02g16240	0	Os4530.POR.1.pan1012536	1	1	heat
SRX5636340	Nipponbare_Heat stress12h_3	stem and leaf	PRJNA530826	LOC_Os02g16240	0	Os4530.POR.1.pan1012536	1	1	heat
SRX5636343	Nipponbare_Heat stress6h_1	stem and leaf	PRJNA530826	LOC_Os02g16240	0	Os4530.POR.1.pan1012536	1	1	heat
SRX5636344	Nipponbare_Heat stress6h_2	stem and leaf	PRJNA530826	LOC_Os02g16240	0	Os4530.POR.1.pan1012536	1	1	heat
SRX5636347	Nipponbare_Heat stress24h_3	stem and leaf	PRJNA530826	LOC_Os02g16240	0	Os4530.POR.1.pan1012536	1	1	heat
SRX5636348	Nipponbare_Heat stress36h_1	stem and leaf	PRJNA530826	LOC_Os02g16240	0	Os4530.POR.1.pan1012536	1	1	heat
SRX5636349	Nipponbare_Heat stress12h_1	stem and leaf	PRJNA530826	LOC_Os02g16240	0	Os4530.POR.1.pan1012536	1	1	heat
SRX5636355	Nipponbare_Heat stress48h_3	stem and leaf	PRJNA530826	LOC_Os02g16240	0	Os4530.POR.1.pan1012536	1	1	heat
SRX5636356	Nipponbare_Heat stress48h_2	stem and leaf	PRJNA530826	LOC_Os02g16240	0	Os4530.POR.1.pan1012536	1	1	heat
SRX5636357	Nipponbare_Heat stress48h_1	stem and leaf	PRJNA530826	LOC_Os02g16240	0	Os4530.POR.1.pan1012536	1	1	heat
SRX5636358	Nipponbare_Heat stress36h_3	stem and leaf	PRJNA530826	LOC_Os02g16240	0	Os4530.POR.1.pan1012536	1	1	heat
SRX5636359	Nipponbare_Heat stress36h_2	stem and leaf	PRJNA530826	LOC_Os02g16240	0	Os4530.POR.1.pan1012536	1	1	heat
SRX5636364	Nipponbare_Heat stress3h_3	stem and leaf	PRJNA530826	LOC_Os02g16240	0	Os4530.POR.1.pan1012536	1	1	heat
SRX5636365	Nipponbare_Heat stress3h_2	stem and leaf	PRJNA530826	LOC_Os02g16240	0	Os4530.POR.1.pan1012536	1	1	heat
SRX5636366	Nipponbare_Heat stress1h_2	stem and leaf	PRJNA530826	LOC_Os02g16240	0	Os4530.POR.1.pan1012536	1	1	heat
SRX5636367	Nipponbare_Heat stress1h_1	stem and leaf	PRJNA530826	LOC_Os02g16240	0	Os4530.POR.1.pan1012536	1	1	heat
SRX5636368	Nipponbare_Heat stress3h_1	stem and leaf	PRJNA530826	LOC_Os02g16240	0	Os4530.POR.1.pan1012536	1	1	heat
SRX5636369	Nipponbare_Heat stress1h_3	stem and leaf	PRJNA530826	LOC_Os02g16240	0	Os4530.POR.1.pan1012536	1	1	heat
SRX5636380	Nipponbare_Control-3	stem and leaf	PRJNA530826	LOC_Os02g16240	0	Os4530.POR.1.pan1012536	1	1	control
SRX5636382	Nipponbare_Control-1	stem and leaf	PRJNA530826	LOC_Os02g16240	0	Os4530.POR.1.pan1012536	1	1	control
SRX5636383	Nipponbare_Control-2	stem and leaf	PRJNA530826	LOC_Os02g16240	0	Os4530.POR.1.pan1012536	1	1	control
SRX5636384	Nipponbare_Heat stress6h_3	stem and leaf	PRJNA530826	LOC_Os02g16240	0	Os4530.POR.1.pan1012536	1	1	heat
SRX2066874	No treatment	seedling	PRJNA340947	LOC_Os03g41780	0	Os4530.POR.1.pan0036055	12	5	control
SRX2066875	No treatment	seedling	PRJNA340947	LOC_Os03g41780	0	Os4530.POR.1.pan0036055	12	5	control
SRX2066876	No treatment	seedling	PRJNA340947	LOC_Os03g41780	0	Os4530.POR.1.pan0036055	12	5	control
SRX2066885	Heat (50â„ƒ)	seedling	PRJNA340947	LOC_Os03g41780	0	Os4530.POR.1.pan0036055	12	5	heat
SRX2066886	Heat (50â„ƒ)	seedling	PRJNA340947	LOC_Os03g41780	0	Os4530.POR.1.pan0036055	12	5	heat
SRX2066887	Heat (50â„ƒ)	seedling	PRJNA340947	LOC_Os03g41780	0	Os4530.POR.1.pan0036055	12	5	heat
SRX2214254	Room temperature sample 1	shoot	PRJNA345449	LOC_Os03g41780	0	Os4530.POR.1.pan0036055	12	5	control
SRX2214255	Room temperature sample 2	shoot	PRJNA345449	LOC_Os03g41780	0	Os4530.POR.1.pan0036055	12	5	control
SRX2214256	Heat sample 5	shoot	PRJNA345449	LOC_Os03g41780	0	Os4530.POR.1.pan0036055	12	5	heat
SRX2214257	Heat sample 6	shoot	PRJNA345449	LOC_Os03g41780	0	Os4530.POR.1.pan0036055	12	5	heat
SRX2214258	Room temperature sample 3	shoot	PRJNA345449	LOC_Os03g41780	0	Os4530.POR.1.pan0036055	12	5	control
SRX2214259	Room temperature sample 4	shoot	PRJNA345449	LOC_Os03g41780	0	Os4530.POR.1.pan0036055	12	5	control
SRX2214260	Room temperature sample 5	shoot	PRJNA345449	LOC_Os03g41780	0	Os4530.POR.1.pan0036055	12	5	control
SRX2214261	Room temperature sample 6	shoot	PRJNA345449	LOC_Os03g41780	0	Os4530.POR.1.pan0036055	12	5	control
SRX2214262	Heat sample 1	shoot	PRJNA345449	LOC_Os03g41780	0	Os4530.POR.1.pan0036055	12	5	heat
SRX2214263	Heat sample 2	shoot	PRJNA345449	LOC_Os03g41780	0	Os4530.POR.1.pan0036055	12	5	heat
SRX2214264	Heat sample 3	shoot	PRJNA345449	LOC_Os03g41780	0	Os4530.POR.1.pan0036055	12	5	heat
SRX2214265	Heat sample 4	shoot	PRJNA345449	LOC_Os03g41780	0	Os4530.POR.1.pan0036055	12	5	heat
SRX4961153	NIP_control_1	seedling	PRJNA503175	LOC_Os03g41780	0	Os4530.POR.1.pan0036055	12	5	control
SRX4961154	NIP_control_2	seedling	PRJNA503175	LOC_Os03g41780	0	Os4530.POR.1.pan0036055	12	5	control
SRX4961155	NIP_control_3	seedling	PRJNA503175	LOC_Os03g41780	0	Os4530.POR.1.pan0036055	12	5	control
SRX4961156	NIP_heat_1	seedling	PRJNA503175	LOC_Os03g41780	0	Os4530.POR.1.pan0036055	12	5	heat
SRX4961157	NIP_heat_2	seedling	PRJNA503175	LOC_Os03g41780	0	Os4530.POR.1.pan0036055	12	5	heat
SRX4961158	NIP_heat_3	seedling	PRJNA503175	LOC_Os03g41780	0	Os4530.POR.1.pan0036055	12	5	heat
SRX4961159	ntl_control_1	seedling	PRJNA503175	LOC_Os03g41780	0	Os4530.POR.1.pan0036055	12	5	control
SRX4961160	ntl_control_2	seedling	PRJNA503175	LOC_Os03g41780	0	Os4530.POR.1.pan0036055	12	5	control
SRX4961161	ntl_control_3	seedling	PRJNA503175	LOC_Os03g41780	0	Os4530.POR.1.pan0036055	12	5	control
SRX4961162	ntl_heat_1	seedling	PRJNA503175	LOC_Os03g41780	0	Os4530.POR.1.pan0036055	12	5	heat
SRX4961163	ntl_heat_2	seedling	PRJNA503175	LOC_Os03g41780	0	Os4530.POR.1.pan0036055	12	5	heat
SRX4961164	ntl_heat_3	seedling	PRJNA503175	LOC_Os03g41780	0	Os4530.POR.1.pan0036055	12	5	heat
SRX5636337	Nipponbare_Heat stress24h_1	stem and leaf	PRJNA530826	LOC_Os03g41780	0	Os4530.POR.1.pan0036055	12	5	heat
SRX5636338	Nipponbare_Heat stress24h_2	stem and leaf	PRJNA530826	LOC_Os03g41780	0	Os4530.POR.1.pan0036055	12	5	heat
SRX5636339	Nipponbare_Heat stress12h_2	stem and leaf	PRJNA530826	LOC_Os03g41780	0	Os4530.POR.1.pan0036055	12	5	heat
SRX5636340	Nipponbare_Heat stress12h_3	stem and leaf	PRJNA530826	LOC_Os03g41780	0	Os4530.POR.1.pan0036055	12	5	heat
SRX5636343	Nipponbare_Heat stress6h_1	stem and leaf	PRJNA530826	LOC_Os03g41780	0	Os4530.POR.1.pan0036055	12	5	heat
SRX5636344	Nipponbare_Heat stress6h_2	stem and leaf	PRJNA530826	LOC_Os03g41780	0	Os4530.POR.1.pan0036055	12	5	heat
SRX5636347	Nipponbare_Heat stress24h_3	stem and leaf	PRJNA530826	LOC_Os03g41780	0	Os4530.POR.1.pan0036055	12	5	heat
SRX5636348	Nipponbare_Heat stress36h_1	stem and leaf	PRJNA530826	LOC_Os03g41780	0	Os4530.POR.1.pan0036055	12	5	heat
SRX5636349	Nipponbare_Heat stress12h_1	stem and leaf	PRJNA530826	LOC_Os03g41780	0	Os4530.POR.1.pan0036055	12	5	heat
SRX5636355	Nipponbare_Heat stress48h_3	stem and leaf	PRJNA530826	LOC_Os03g41780	0	Os4530.POR.1.pan0036055	12	5	heat
SRX5636356	Nipponbare_Heat stress48h_2	stem and leaf	PRJNA530826	LOC_Os03g41780	0	Os4530.POR.1.pan0036055	12	5	heat
SRX5636357	Nipponbare_Heat stress48h_1	stem and leaf	PRJNA530826	LOC_Os03g41780	0	Os4530.POR.1.pan0036055	12	5	heat
SRX5636358	Nipponbare_Heat stress36h_3	stem and leaf	PRJNA530826	LOC_Os03g41780	0	Os4530.POR.1.pan0036055	12	5	heat
SRX5636359	Nipponbare_Heat stress36h_2	stem and leaf	PRJNA530826	LOC_Os03g41780	0	Os4530.POR.1.pan0036055	12	5	heat
SRX5636364	Nipponbare_Heat stress3h_3	stem and leaf	PRJNA530826	LOC_Os03g41780	0	Os4530.POR.1.pan0036055	12	5	heat
SRX5636365	Nipponbare_Heat stress3h_2	stem and leaf	PRJNA530826	LOC_Os03g41780	0	Os4530.POR.1.pan0036055	12	5	heat
SRX5636366	Nipponbare_Heat stress1h_2	stem and leaf	PRJNA530826	LOC_Os03g41780	0	Os4530.POR.1.pan0036055	12	5	heat
SRX5636367	Nipponbare_Heat stress1h_1	stem and leaf	PRJNA530826	LOC_Os03g41780	0	Os4530.POR.1.pan0036055	12	5	heat
SRX5636368	Nipponbare_Heat stress3h_1	stem and leaf	PRJNA530826	LOC_Os03g41780	0	Os4530.POR.1.pan0036055	12	5	heat
SRX5636369	Nipponbare_Heat stress1h_3	stem and leaf	PRJNA530826	LOC_Os03g41780	0	Os4530.POR.1.pan0036055	12	5	heat
SRX5636380	Nipponbare_Control-3	stem and leaf	PRJNA530826	LOC_Os03g41780	0	Os4530.POR.1.pan0036055	12	5	control
SRX5636382	Nipponbare_Control-1	stem and leaf	PRJNA530826	LOC_Os03g41780	0	Os4530.POR.1.pan0036055	12	5	control
SRX5636383	Nipponbare_Control-2	stem and leaf	PRJNA530826	LOC_Os03g41780	0	Os4530.POR.1.pan0036055	12	5	control
SRX5636384	Nipponbare_Heat stress6h_3	stem and leaf	PRJNA530826	LOC_Os03g41780	0	Os4530.POR.1.pan0036055	12	5	heat
SRX2066874	No treatment	seedling	PRJNA340947	LOC_Os03g24980	0	Os4530.POR.1.pan0008774	16	12	control
SRX2066875	No treatment	seedling	PRJNA340947	LOC_Os03g24980	0	Os4530.POR.1.pan0008774	16	12	control
SRX2066876	No treatment	seedling	PRJNA340947	LOC_Os03g24980	0.45	Os4530.POR.1.pan0008774	16	12	control
SRX2066885	Heat (50â„ƒ)	seedling	PRJNA340947	LOC_Os03g24980	0	Os4530.POR.1.pan0008774	16	12	heat
SRX2066886	Heat (50â„ƒ)	seedling	PRJNA340947	LOC_Os03g24980	0	Os4530.POR.1.pan0008774	16	12	heat
SRX2066887	Heat (50â„ƒ)	seedling	PRJNA340947	LOC_Os03g24980	0	Os4530.POR.1.pan0008774	16	12	heat
SRX2214254	Room temperature sample 1	shoot	PRJNA345449	LOC_Os03g24980	0	Os4530.POR.1.pan0008774	16	12	control
SRX2214255	Room temperature sample 2	shoot	PRJNA345449	LOC_Os03g24980	0	Os4530.POR.1.pan0008774	16	12	control
SRX2214256	Heat sample 5	shoot	PRJNA345449	LOC_Os03g24980	0	Os4530.POR.1.pan0008774	16	12	heat
SRX2214257	Heat sample 6	shoot	PRJNA345449	LOC_Os03g24980	0	Os4530.POR.1.pan0008774	16	12	heat
SRX2214258	Room temperature sample 3	shoot	PRJNA345449	LOC_Os03g24980	0	Os4530.POR.1.pan0008774	16	12	control
SRX2214259	Room temperature sample 4	shoot	PRJNA345449	LOC_Os03g24980	0	Os4530.POR.1.pan0008774	16	12	control
SRX2214260	Room temperature sample 5	shoot	PRJNA345449	LOC_Os03g24980	0	Os4530.POR.1.pan0008774	16	12	control
SRX2214261	Room temperature sample 6	shoot	PRJNA345449	LOC_Os03g24980	0	Os4530.POR.1.pan0008774	16	12	control
SRX2214262	Heat sample 1	shoot	PRJNA345449	LOC_Os03g24980	0	Os4530.POR.1.pan0008774	16	12	heat
SRX2214263	Heat sample 2	shoot	PRJNA345449	LOC_Os03g24980	0	Os4530.POR.1.pan0008774	16	12	heat
SRX2214264	Heat sample 3	shoot	PRJNA345449	LOC_Os03g24980	0	Os4530.POR.1.pan0008774	16	12	heat
SRX2214265	Heat sample 4	shoot	PRJNA345449	LOC_Os03g24980	0	Os4530.POR.1.pan0008774	16	12	heat
SRX4961153	NIP_control_1	seedling	PRJNA503175	LOC_Os03g24980	0	Os4530.POR.1.pan0008774	16	12	control
SRX4961154	NIP_control_2	seedling	PRJNA503175	LOC_Os03g24980	0	Os4530.POR.1.pan0008774	16	12	control
SRX4961155	NIP_control_3	seedling	PRJNA503175	LOC_Os03g24980	0	Os4530.POR.1.pan0008774	16	12	control
SRX4961156	NIP_heat_1	seedling	PRJNA503175	LOC_Os03g24980	0	Os4530.POR.1.pan0008774	16	12	heat
SRX4961157	NIP_heat_2	seedling	PRJNA503175	LOC_Os03g24980	0	Os4530.POR.1.pan0008774	16	12	heat
SRX4961158	NIP_heat_3	seedling	PRJNA503175	LOC_Os03g24980	0	Os4530.POR.1.pan0008774	16	12	heat
SRX4961159	ntl_control_1	seedling	PRJNA503175	LOC_Os03g24980	0	Os4530.POR.1.pan0008774	16	12	control
SRX4961160	ntl_control_2	seedling	PRJNA503175	LOC_Os03g24980	0	Os4530.POR.1.pan0008774	16	12	control
SRX4961161	ntl_control_3	seedling	PRJNA503175	LOC_Os03g24980	0	Os4530.POR.1.pan0008774	16	12	control
SRX4961162	ntl_heat_1	seedling	PRJNA503175	LOC_Os03g24980	0	Os4530.POR.1.pan0008774	16	12	heat
SRX4961163	ntl_heat_2	seedling	PRJNA503175	LOC_Os03g24980	0	Os4530.POR.1.pan0008774	16	12	heat
SRX4961164	ntl_heat_3	seedling	PRJNA503175	LOC_Os03g24980	0	Os4530.POR.1.pan0008774	16	12	heat
SRX5636337	Nipponbare_Heat stress24h_1	stem and leaf	PRJNA530826	LOC_Os03g24980	0	Os4530.POR.1.pan0008774	16	12	heat
SRX5636338	Nipponbare_Heat stress24h_2	stem and leaf	PRJNA530826	LOC_Os03g24980	0	Os4530.POR.1.pan0008774	16	12	heat
SRX5636339	Nipponbare_Heat stress12h_2	stem and leaf	PRJNA530826	LOC_Os03g24980	0	Os4530.POR.1.pan0008774	16	12	heat
SRX5636340	Nipponbare_Heat stress12h_3	stem and leaf	PRJNA530826	LOC_Os03g24980	3.41	Os4530.POR.1.pan0008774	16	12	heat
SRX5636343	Nipponbare_Heat stress6h_1	stem and leaf	PRJNA530826	LOC_Os03g24980	0	Os4530.POR.1.pan0008774	16	12	heat
SRX5636344	Nipponbare_Heat stress6h_2	stem and leaf	PRJNA530826	LOC_Os03g24980	0	Os4530.POR.1.pan0008774	16	12	heat
SRX5636347	Nipponbare_Heat stress24h_3	stem and leaf	PRJNA530826	LOC_Os03g24980	0	Os4530.POR.1.pan0008774	16	12	heat
SRX5636348	Nipponbare_Heat stress36h_1	stem and leaf	PRJNA530826	LOC_Os03g24980	0	Os4530.POR.1.pan0008774	16	12	heat
SRX5636349	Nipponbare_Heat stress12h_1	stem and leaf	PRJNA530826	LOC_Os03g24980	0	Os4530.POR.1.pan0008774	16	12	heat
SRX5636355	Nipponbare_Heat stress48h_3	stem and leaf	PRJNA530826	LOC_Os03g24980	0	Os4530.POR.1.pan0008774	16	12	heat
SRX5636356	Nipponbare_Heat stress48h_2	stem and leaf	PRJNA530826	LOC_Os03g24980	0	Os4530.POR.1.pan0008774	16	12	heat
SRX5636357	Nipponbare_Heat stress48h_1	stem and leaf	PRJNA530826	LOC_Os03g24980	0	Os4530.POR.1.pan0008774	16	12	heat
SRX5636358	Nipponbare_Heat stress36h_3	stem and leaf	PRJNA530826	LOC_Os03g24980	0	Os4530.POR.1.pan0008774	16	12	heat
SRX5636359	Nipponbare_Heat stress36h_2	stem and leaf	PRJNA530826	LOC_Os03g24980	0.47	Os4530.POR.1.pan0008774	16	12	heat
SRX5636364	Nipponbare_Heat stress3h_3	stem and leaf	PRJNA530826	LOC_Os03g24980	0	Os4530.POR.1.pan0008774	16	12	heat
SRX5636365	Nipponbare_Heat stress3h_2	stem and leaf	PRJNA530826	LOC_Os03g24980	0	Os4530.POR.1.pan0008774	16	12	heat
SRX5636366	Nipponbare_Heat stress1h_2	stem and leaf	PRJNA530826	LOC_Os03g24980	0	Os4530.POR.1.pan0008774	16	12	heat
SRX5636367	Nipponbare_Heat stress1h_1	stem and leaf	PRJNA530826	LOC_Os03g24980	0	Os4530.POR.1.pan0008774	16	12	heat
SRX5636368	Nipponbare_Heat stress3h_1	stem and leaf	PRJNA530826	LOC_Os03g24980	0	Os4530.POR.1.pan0008774	16	12	heat
SRX5636369	Nipponbare_Heat stress1h_3	stem and leaf	PRJNA530826	LOC_Os03g24980	0	Os4530.POR.1.pan0008774	16	12	heat
SRX5636380	Nipponbare_Control-3	stem and leaf	PRJNA530826	LOC_Os03g24980	0.28	Os4530.POR.1.pan0008774	16	12	control
SRX5636382	Nipponbare_Control-1	stem and leaf	PRJNA530826	LOC_Os03g24980	0	Os4530.POR.1.pan0008774	16	12	control
SRX5636383	Nipponbare_Control-2	stem and leaf	PRJNA530826	LOC_Os03g24980	0	Os4530.POR.1.pan0008774	16	12	control
SRX5636384	Nipponbare_Heat stress6h_3	stem and leaf	PRJNA530826	LOC_Os03g24980	0.2	Os4530.POR.1.pan0008774	16	12	heat
SRX2066874	No treatment	seedling	PRJNA340947	LOC_Os04g30860	0	Os4530.POR.1.pan0033194	7	6	control
SRX2066875	No treatment	seedling	PRJNA340947	LOC_Os04g30860	0	Os4530.POR.1.pan0033194	7	6	control
SRX2066876	No treatment	seedling	PRJNA340947	LOC_Os04g30860	0	Os4530.POR.1.pan0033194	7	6	control
SRX2066885	Heat (50â„ƒ)	seedling	PRJNA340947	LOC_Os04g30860	0	Os4530.POR.1.pan0033194	7	6	heat
SRX2066886	Heat (50â„ƒ)	seedling	PRJNA340947	LOC_Os04g30860	0	Os4530.POR.1.pan0033194	7	6	heat
SRX2066887	Heat (50â„ƒ)	seedling	PRJNA340947	LOC_Os04g30860	0	Os4530.POR.1.pan0033194	7	6	heat
SRX2214254	Room temperature sample 1	shoot	PRJNA345449	LOC_Os04g30860	0	Os4530.POR.1.pan0033194	7	6	control
SRX2214255	Room temperature sample 2	shoot	PRJNA345449	LOC_Os04g30860	0	Os4530.POR.1.pan0033194	7	6	control
SRX2214256	Heat sample 5	shoot	PRJNA345449	LOC_Os04g30860	0	Os4530.POR.1.pan0033194	7	6	heat
SRX2214257	Heat sample 6	shoot	PRJNA345449	LOC_Os04g30860	0	Os4530.POR.1.pan0033194	7	6	heat
SRX2214258	Room temperature sample 3	shoot	PRJNA345449	LOC_Os04g30860	0	Os4530.POR.1.pan0033194	7	6	control
SRX2214259	Room temperature sample 4	shoot	PRJNA345449	LOC_Os04g30860	0	Os4530.POR.1.pan0033194	7	6	control
SRX2214260	Room temperature sample 5	shoot	PRJNA345449	LOC_Os04g30860	0	Os4530.POR.1.pan0033194	7	6	control
SRX2214261	Room temperature sample 6	shoot	PRJNA345449	LOC_Os04g30860	0	Os4530.POR.1.pan0033194	7	6	control
SRX2214262	Heat sample 1	shoot	PRJNA345449	LOC_Os04g30860	0	Os4530.POR.1.pan0033194	7	6	heat
SRX2214263	Heat sample 2	shoot	PRJNA345449	LOC_Os04g30860	0	Os4530.POR.1.pan0033194	7	6	heat
SRX2214264	Heat sample 3	shoot	PRJNA345449	LOC_Os04g30860	0	Os4530.POR.1.pan0033194	7	6	heat
SRX2214265	Heat sample 4	shoot	PRJNA345449	LOC_Os04g30860	0	Os4530.POR.1.pan0033194	7	6	heat
SRX4961153	NIP_control_1	seedling	PRJNA503175	LOC_Os04g30860	0	Os4530.POR.1.pan0033194	7	6	control
SRX4961154	NIP_control_2	seedling	PRJNA503175	LOC_Os04g30860	0	Os4530.POR.1.pan0033194	7	6	control
SRX4961155	NIP_control_3	seedling	PRJNA503175	LOC_Os04g30860	0	Os4530.POR.1.pan0033194	7	6	control
SRX4961156	NIP_heat_1	seedling	PRJNA503175	LOC_Os04g30860	0	Os4530.POR.1.pan0033194	7	6	heat
SRX4961157	NIP_heat_2	seedling	PRJNA503175	LOC_Os04g30860	0	Os4530.POR.1.pan0033194	7	6	heat
SRX4961158	NIP_heat_3	seedling	PRJNA503175	LOC_Os04g30860	0	Os4530.POR.1.pan0033194	7	6	heat
SRX4961159	ntl_control_1	seedling	PRJNA503175	LOC_Os04g30860	0	Os4530.POR.1.pan0033194	7	6	control
SRX4961160	ntl_control_2	seedling	PRJNA503175	LOC_Os04g30860	0	Os4530.POR.1.pan0033194	7	6	control
SRX4961161	ntl_control_3	seedling	PRJNA503175	LOC_Os04g30860	0	Os4530.POR.1.pan0033194	7	6	control
SRX4961162	ntl_heat_1	seedling	PRJNA503175	LOC_Os04g30860	0	Os4530.POR.1.pan0033194	7	6	heat
SRX4961163	ntl_heat_2	seedling	PRJNA503175	LOC_Os04g30860	0	Os4530.POR.1.pan0033194	7	6	heat
SRX4961164	ntl_heat_3	seedling	PRJNA503175	LOC_Os04g30860	0	Os4530.POR.1.pan0033194	7	6	heat
SRX5636337	Nipponbare_Heat stress24h_1	stem and leaf	PRJNA530826	LOC_Os04g30860	0	Os4530.POR.1.pan0033194	7	6	heat
SRX5636338	Nipponbare_Heat stress24h_2	stem and leaf	PRJNA530826	LOC_Os04g30860	0	Os4530.POR.1.pan0033194	7	6	heat
SRX5636339	Nipponbare_Heat stress12h_2	stem and leaf	PRJNA530826	LOC_Os04g30860	0	Os4530.POR.1.pan0033194	7	6	heat
SRX5636340	Nipponbare_Heat stress12h_3	stem and leaf	PRJNA530826	LOC_Os04g30860	0	Os4530.POR.1.pan0033194	7	6	heat
SRX5636343	Nipponbare_Heat stress6h_1	stem and leaf	PRJNA530826	LOC_Os04g30860	0	Os4530.POR.1.pan0033194	7	6	heat
SRX5636344	Nipponbare_Heat stress6h_2	stem and leaf	PRJNA530826	LOC_Os04g30860	0	Os4530.POR.1.pan0033194	7	6	heat
SRX5636347	Nipponbare_Heat stress24h_3	stem and leaf	PRJNA530826	LOC_Os04g30860	0	Os4530.POR.1.pan0033194	7	6	heat
SRX5636348	Nipponbare_Heat stress36h_1	stem and leaf	PRJNA530826	LOC_Os04g30860	0	Os4530.POR.1.pan0033194	7	6	heat
SRX5636349	Nipponbare_Heat stress12h_1	stem and leaf	PRJNA530826	LOC_Os04g30860	0	Os4530.POR.1.pan0033194	7	6	heat
SRX5636355	Nipponbare_Heat stress48h_3	stem and leaf	PRJNA530826	LOC_Os04g30860	0	Os4530.POR.1.pan0033194	7	6	heat
SRX5636356	Nipponbare_Heat stress48h_2	stem and leaf	PRJNA530826	LOC_Os04g30860	0	Os4530.POR.1.pan0033194	7	6	heat
SRX5636357	Nipponbare_Heat stress48h_1	stem and leaf	PRJNA530826	LOC_Os04g30860	0	Os4530.POR.1.pan0033194	7	6	heat
SRX5636358	Nipponbare_Heat stress36h_3	stem and leaf	PRJNA530826	LOC_Os04g30860	0	Os4530.POR.1.pan0033194	7	6	heat
SRX5636359	Nipponbare_Heat stress36h_2	stem and leaf	PRJNA530826	LOC_Os04g30860	0	Os4530.POR.1.pan0033194	7	6	heat
SRX5636364	Nipponbare_Heat stress3h_3	stem and leaf	PRJNA530826	LOC_Os04g30860	0	Os4530.POR.1.pan0033194	7	6	heat
SRX5636365	Nipponbare_Heat stress3h_2	stem and leaf	PRJNA530826	LOC_Os04g30860	0	Os4530.POR.1.pan0033194	7	6	heat
SRX5636366	Nipponbare_Heat stress1h_2	stem and leaf	PRJNA530826	LOC_Os04g30860	0	Os4530.POR.1.pan0033194	7	6	heat
SRX5636367	Nipponbare_Heat stress1h_1	stem and leaf	PRJNA530826	LOC_Os04g30860	0	Os4530.POR.1.pan0033194	7	6	heat
SRX5636368	Nipponbare_Heat stress3h_1	stem and leaf	PRJNA530826	LOC_Os04g30860	0	Os4530.POR.1.pan0033194	7	6	heat
SRX5636369	Nipponbare_Heat stress1h_3	stem and leaf	PRJNA530826	LOC_Os04g30860	0	Os4530.POR.1.pan0033194	7	6	heat
SRX5636380	Nipponbare_Control-3	stem and leaf	PRJNA530826	LOC_Os04g30860	0	Os4530.POR.1.pan0033194	7	6	control
SRX5636382	Nipponbare_Control-1	stem and leaf	PRJNA530826	LOC_Os04g30860	0	Os4530.POR.1.pan0033194	7	6	control
SRX5636383	Nipponbare_Control-2	stem and leaf	PRJNA530826	LOC_Os04g30860	0	Os4530.POR.1.pan0033194	7	6	control
SRX5636384	Nipponbare_Heat stress6h_3	stem and leaf	PRJNA530826	LOC_Os04g30860	0	Os4530.POR.1.pan0033194	7	6	heat
SRX2066874	No treatment	seedling	PRJNA340947	LOC_Os11g12780	0	Os4530.POR.1.pan1028935	1	1	control
SRX2066875	No treatment	seedling	PRJNA340947	LOC_Os11g12780	0	Os4530.POR.1.pan1028935	1	1	control
SRX2066876	No treatment	seedling	PRJNA340947	LOC_Os11g12780	0	Os4530.POR.1.pan1028935	1	1	control
SRX2066885	Heat (50â„ƒ)	seedling	PRJNA340947	LOC_Os11g12780	0	Os4530.POR.1.pan1028935	1	1	heat
SRX2066886	Heat (50â„ƒ)	seedling	PRJNA340947	LOC_Os11g12780	0	Os4530.POR.1.pan1028935	1	1	heat
SRX2066887	Heat (50â„ƒ)	seedling	PRJNA340947	LOC_Os11g12780	0	Os4530.POR.1.pan1028935	1	1	heat
SRX2214254	Room temperature sample 1	shoot	PRJNA345449	LOC_Os11g12780	0	Os4530.POR.1.pan1028935	1	1	control
SRX2214255	Room temperature sample 2	shoot	PRJNA345449	LOC_Os11g12780	0	Os4530.POR.1.pan1028935	1	1	control
SRX2214256	Heat sample 5	shoot	PRJNA345449	LOC_Os11g12780	0	Os4530.POR.1.pan1028935	1	1	heat
SRX2214257	Heat sample 6	shoot	PRJNA345449	LOC_Os11g12780	0	Os4530.POR.1.pan1028935	1	1	heat
SRX2214258	Room temperature sample 3	shoot	PRJNA345449	LOC_Os11g12780	0	Os4530.POR.1.pan1028935	1	1	control
SRX2214259	Room temperature sample 4	shoot	PRJNA345449	LOC_Os11g12780	0	Os4530.POR.1.pan1028935	1	1	control
SRX2214260	Room temperature sample 5	shoot	PRJNA345449	LOC_Os11g12780	0	Os4530.POR.1.pan1028935	1	1	control
SRX2214261	Room temperature sample 6	shoot	PRJNA345449	LOC_Os11g12780	0	Os4530.POR.1.pan1028935	1	1	control
SRX2214262	Heat sample 1	shoot	PRJNA345449	LOC_Os11g12780	0	Os4530.POR.1.pan1028935	1	1	heat
SRX2214263	Heat sample 2	shoot	PRJNA345449	LOC_Os11g12780	0	Os4530.POR.1.pan1028935	1	1	heat
SRX2214264	Heat sample 3	shoot	PRJNA345449	LOC_Os11g12780	0	Os4530.POR.1.pan1028935	1	1	heat
SRX2214265	Heat sample 4	shoot	PRJNA345449	LOC_Os11g12780	0	Os4530.POR.1.pan1028935	1	1	heat
SRX4961153	NIP_control_1	seedling	PRJNA503175	LOC_Os11g12780	0	Os4530.POR.1.pan1028935	1	1	control
SRX4961154	NIP_control_2	seedling	PRJNA503175	LOC_Os11g12780	0	Os4530.POR.1.pan1028935	1	1	control
SRX4961155	NIP_control_3	seedling	PRJNA503175	LOC_Os11g12780	0	Os4530.POR.1.pan1028935	1	1	control
SRX4961156	NIP_heat_1	seedling	PRJNA503175	LOC_Os11g12780	0	Os4530.POR.1.pan1028935	1	1	heat
SRX4961157	NIP_heat_2	seedling	PRJNA503175	LOC_Os11g12780	0	Os4530.POR.1.pan1028935	1	1	heat
SRX4961158	NIP_heat_3	seedling	PRJNA503175	LOC_Os11g12780	0	Os4530.POR.1.pan1028935	1	1	heat
SRX4961159	ntl_control_1	seedling	PRJNA503175	LOC_Os11g12780	0	Os4530.POR.1.pan1028935	1	1	control
SRX4961160	ntl_control_2	seedling	PRJNA503175	LOC_Os11g12780	0	Os4530.POR.1.pan1028935	1	1	control
SRX4961161	ntl_control_3	seedling	PRJNA503175	LOC_Os11g12780	0	Os4530.POR.1.pan1028935	1	1	control
SRX4961162	ntl_heat_1	seedling	PRJNA503175	LOC_Os11g12780	0	Os4530.POR.1.pan1028935	1	1	heat
SRX4961163	ntl_heat_2	seedling	PRJNA503175	LOC_Os11g12780	0	Os4530.POR.1.pan1028935	1	1	heat
SRX4961164	ntl_heat_3	seedling	PRJNA503175	LOC_Os11g12780	0	Os4530.POR.1.pan1028935	1	1	heat
SRX5636337	Nipponbare_Heat stress24h_1	stem and leaf	PRJNA530826	LOC_Os11g12780	0	Os4530.POR.1.pan1028935	1	1	heat
SRX5636338	Nipponbare_Heat stress24h_2	stem and leaf	PRJNA530826	LOC_Os11g12780	0	Os4530.POR.1.pan1028935	1	1	heat
SRX5636339	Nipponbare_Heat stress12h_2	stem and leaf	PRJNA530826	LOC_Os11g12780	0	Os4530.POR.1.pan1028935	1	1	heat
SRX5636340	Nipponbare_Heat stress12h_3	stem and leaf	PRJNA530826	LOC_Os11g12780	0	Os4530.POR.1.pan1028935	1	1	heat
SRX5636343	Nipponbare_Heat stress6h_1	stem and leaf	PRJNA530826	LOC_Os11g12780	0	Os4530.POR.1.pan1028935	1	1	heat
SRX5636344	Nipponbare_Heat stress6h_2	stem and leaf	PRJNA530826	LOC_Os11g12780	0	Os4530.POR.1.pan1028935	1	1	heat
SRX5636347	Nipponbare_Heat stress24h_3	stem and leaf	PRJNA530826	LOC_Os11g12780	0	Os4530.POR.1.pan1028935	1	1	heat
SRX5636348	Nipponbare_Heat stress36h_1	stem and leaf	PRJNA530826	LOC_Os11g12780	0	Os4530.POR.1.pan1028935	1	1	heat
SRX5636349	Nipponbare_Heat stress12h_1	stem and leaf	PRJNA530826	LOC_Os11g12780	0	Os4530.POR.1.pan1028935	1	1	heat
SRX5636355	Nipponbare_Heat stress48h_3	stem and leaf	PRJNA530826	LOC_Os11g12780	0	Os4530.POR.1.pan1028935	1	1	heat
SRX5636356	Nipponbare_Heat stress48h_2	stem and leaf	PRJNA530826	LOC_Os11g12780	0	Os4530.POR.1.pan1028935	1	1	heat
SRX5636357	Nipponbare_Heat stress48h_1	stem and leaf	PRJNA530826	LOC_Os11g12780	0	Os4530.POR.1.pan1028935	1	1	heat
SRX5636358	Nipponbare_Heat stress36h_3	stem and leaf	PRJNA530826	LOC_Os11g12780	0	Os4530.POR.1.pan1028935	1	1	heat
SRX5636359	Nipponbare_Heat stress36h_2	stem and leaf	PRJNA530826	LOC_Os11g12780	0	Os4530.POR.1.pan1028935	1	1	heat
SRX5636364	Nipponbare_Heat stress3h_3	stem and leaf	PRJNA530826	LOC_Os11g12780	0	Os4530.POR.1.pan1028935	1	1	heat
SRX5636365	Nipponbare_Heat stress3h_2	stem and leaf	PRJNA530826	LOC_Os11g12780	0	Os4530.POR.1.pan1028935	1	1	heat
SRX5636366	Nipponbare_Heat stress1h_2	stem and leaf	PRJNA530826	LOC_Os11g12780	0	Os4530.POR.1.pan1028935	1	1	heat
SRX5636367	Nipponbare_Heat stress1h_1	stem and leaf	PRJNA530826	LOC_Os11g12780	0	Os4530.POR.1.pan1028935	1	1	heat
SRX5636368	Nipponbare_Heat stress3h_1	stem and leaf	PRJNA530826	LOC_Os11g12780	0	Os4530.POR.1.pan1028935	1	1	heat
SRX5636369	Nipponbare_Heat stress1h_3	stem and leaf	PRJNA530826	LOC_Os11g12780	0	Os4530.POR.1.pan1028935	1	1	heat
SRX5636380	Nipponbare_Control-3	stem and leaf	PRJNA530826	LOC_Os11g12780	0	Os4530.POR.1.pan1028935	1	1	control
SRX5636382	Nipponbare_Control-1	stem and leaf	PRJNA530826	LOC_Os11g12780	0	Os4530.POR.1.pan1028935	1	1	control
SRX5636383	Nipponbare_Control-2	stem and leaf	PRJNA530826	LOC_Os11g12780	0	Os4530.POR.1.pan1028935	1	1	control
SRX5636384	Nipponbare_Heat stress6h_3	stem and leaf	PRJNA530826	LOC_Os11g12780	0	Os4530.POR.1.pan1028935	1	1	heat
SRX2066874	No treatment	seedling	PRJNA340947	LOC_Os11g01180	9.96	Os4530.POR.1.pan0023483	16	16	control
SRX2066875	No treatment	seedling	PRJNA340947	LOC_Os11g01180	0	Os4530.POR.1.pan0023483	16	16	control
SRX2066876	No treatment	seedling	PRJNA340947	LOC_Os11g01180	19.92	Os4530.POR.1.pan0023483	16	16	control
SRX2066885	Heat (50â„ƒ)	seedling	PRJNA340947	LOC_Os11g01180	9.15	Os4530.POR.1.pan0023483	16	16	heat
SRX2066886	Heat (50â„ƒ)	seedling	PRJNA340947	LOC_Os11g01180	2.05	Os4530.POR.1.pan0023483	16	16	heat
SRX2066887	Heat (50â„ƒ)	seedling	PRJNA340947	LOC_Os11g01180	18.82	Os4530.POR.1.pan0023483	16	16	heat
SRX2214254	Room temperature sample 1	shoot	PRJNA345449	LOC_Os11g01180	58.99	Os4530.POR.1.pan0023483	16	16	control
SRX2214255	Room temperature sample 2	shoot	PRJNA345449	LOC_Os11g01180	75.81	Os4530.POR.1.pan0023483	16	16	control
SRX2214256	Heat sample 5	shoot	PRJNA345449	LOC_Os11g01180	40.48	Os4530.POR.1.pan0023483	16	16	heat
SRX2214257	Heat sample 6	shoot	PRJNA345449	LOC_Os11g01180	44.15	Os4530.POR.1.pan0023483	16	16	heat
SRX2214258	Room temperature sample 3	shoot	PRJNA345449	LOC_Os11g01180	62.17	Os4530.POR.1.pan0023483	16	16	control
SRX2214259	Room temperature sample 4	shoot	PRJNA345449	LOC_Os11g01180	42.66	Os4530.POR.1.pan0023483	16	16	control
SRX2214260	Room temperature sample 5	shoot	PRJNA345449	LOC_Os11g01180	26.9	Os4530.POR.1.pan0023483	16	16	control
SRX2214261	Room temperature sample 6	shoot	PRJNA345449	LOC_Os11g01180	29.79	Os4530.POR.1.pan0023483	16	16	control
SRX2214262	Heat sample 1	shoot	PRJNA345449	LOC_Os11g01180	78.58	Os4530.POR.1.pan0023483	16	16	heat
SRX2214263	Heat sample 2	shoot	PRJNA345449	LOC_Os11g01180	54.12	Os4530.POR.1.pan0023483	16	16	heat
SRX2214264	Heat sample 3	shoot	PRJNA345449	LOC_Os11g01180	56	Os4530.POR.1.pan0023483	16	16	heat
SRX2214265	Heat sample 4	shoot	PRJNA345449	LOC_Os11g01180	31.01	Os4530.POR.1.pan0023483	16	16	heat
SRX4961153	NIP_control_1	seedling	PRJNA503175	LOC_Os11g01180	9.15	Os4530.POR.1.pan0023483	16	16	control
SRX4961154	NIP_control_2	seedling	PRJNA503175	LOC_Os11g01180	9.48	Os4530.POR.1.pan0023483	16	16	control
SRX4961155	NIP_control_3	seedling	PRJNA503175	LOC_Os11g01180	10.19	Os4530.POR.1.pan0023483	16	16	control
SRX4961156	NIP_heat_1	seedling	PRJNA503175	LOC_Os11g01180	14.29	Os4530.POR.1.pan0023483	16	16	heat
SRX4961157	NIP_heat_2	seedling	PRJNA503175	LOC_Os11g01180	16.04	Os4530.POR.1.pan0023483	16	16	heat
SRX4961158	NIP_heat_3	seedling	PRJNA503175	LOC_Os11g01180	16.74	Os4530.POR.1.pan0023483	16	16	heat
SRX4961159	ntl_control_1	seedling	PRJNA503175	LOC_Os11g01180	10.88	Os4530.POR.1.pan0023483	16	16	control
SRX4961160	ntl_control_2	seedling	PRJNA503175	LOC_Os11g01180	12.04	Os4530.POR.1.pan0023483	16	16	control
SRX4961161	ntl_control_3	seedling	PRJNA503175	LOC_Os11g01180	10.78	Os4530.POR.1.pan0023483	16	16	control
SRX4961162	ntl_heat_1	seedling	PRJNA503175	LOC_Os11g01180	17.34	Os4530.POR.1.pan0023483	16	16	heat
SRX4961163	ntl_heat_2	seedling	PRJNA503175	LOC_Os11g01180	14.6	Os4530.POR.1.pan0023483	16	16	heat
SRX4961164	ntl_heat_3	seedling	PRJNA503175	LOC_Os11g01180	12.55	Os4530.POR.1.pan0023483	16	16	heat
SRX5636337	Nipponbare_Heat stress24h_1	stem and leaf	PRJNA530826	LOC_Os11g01180	69.22	Os4530.POR.1.pan0023483	16	16	heat
SRX5636338	Nipponbare_Heat stress24h_2	stem and leaf	PRJNA530826	LOC_Os11g01180	51.42	Os4530.POR.1.pan0023483	16	16	heat
SRX5636339	Nipponbare_Heat stress12h_2	stem and leaf	PRJNA530826	LOC_Os11g01180	62.04	Os4530.POR.1.pan0023483	16	16	heat
SRX5636340	Nipponbare_Heat stress12h_3	stem and leaf	PRJNA530826	LOC_Os11g01180	46.15	Os4530.POR.1.pan0023483	16	16	heat
SRX5636343	Nipponbare_Heat stress6h_1	stem and leaf	PRJNA530826	LOC_Os11g01180	51.96	Os4530.POR.1.pan0023483	16	16	heat
SRX5636344	Nipponbare_Heat stress6h_2	stem and leaf	PRJNA530826	LOC_Os11g01180	41.67	Os4530.POR.1.pan0023483	16	16	heat
SRX5636347	Nipponbare_Heat stress24h_3	stem and leaf	PRJNA530826	LOC_Os11g01180	60.84	Os4530.POR.1.pan0023483	16	16	heat
SRX5636348	Nipponbare_Heat stress36h_1	stem and leaf	PRJNA530826	LOC_Os11g01180	50.67	Os4530.POR.1.pan0023483	16	16	heat
SRX5636349	Nipponbare_Heat stress12h_1	stem and leaf	PRJNA530826	LOC_Os11g01180	77.23	Os4530.POR.1.pan0023483	16	16	heat
SRX5636355	Nipponbare_Heat stress48h_3	stem and leaf	PRJNA530826	LOC_Os11g01180	48.08	Os4530.POR.1.pan0023483	16	16	heat
SRX5636356	Nipponbare_Heat stress48h_2	stem and leaf	PRJNA530826	LOC_Os11g01180	50.71	Os4530.POR.1.pan0023483	16	16	heat
SRX5636357	Nipponbare_Heat stress48h_1	stem and leaf	PRJNA530826	LOC_Os11g01180	57.11	Os4530.POR.1.pan0023483	16	16	heat
SRX5636358	Nipponbare_Heat stress36h_3	stem and leaf	PRJNA530826	LOC_Os11g01180	40.47	Os4530.POR.1.pan0023483	16	16	heat
SRX5636359	Nipponbare_Heat stress36h_2	stem and leaf	PRJNA530826	LOC_Os11g01180	52.94	Os4530.POR.1.pan0023483	16	16	heat
SRX5636364	Nipponbare_Heat stress3h_3	stem and leaf	PRJNA530826	LOC_Os11g01180	51.51	Os4530.POR.1.pan0023483	16	16	heat
SRX5636365	Nipponbare_Heat stress3h_2	stem and leaf	PRJNA530826	LOC_Os11g01180	49.78	Os4530.POR.1.pan0023483	16	16	heat
SRX5636366	Nipponbare_Heat stress1h_2	stem and leaf	PRJNA530826	LOC_Os11g01180	54.29	Os4530.POR.1.pan0023483	16	16	heat
SRX5636367	Nipponbare_Heat stress1h_1	stem and leaf	PRJNA530826	LOC_Os11g01180	59.21	Os4530.POR.1.pan0023483	16	16	heat
SRX5636368	Nipponbare_Heat stress3h_1	stem and leaf	PRJNA530826	LOC_Os11g01180	26.8	Os4530.POR.1.pan0023483	16	16	heat
SRX5636369	Nipponbare_Heat stress1h_3	stem and leaf	PRJNA530826	LOC_Os11g01180	45.64	Os4530.POR.1.pan0023483	16	16	heat
SRX5636380	Nipponbare_Control-3	stem and leaf	PRJNA530826	LOC_Os11g01180	66.37	Os4530.POR.1.pan0023483	16	16	control
SRX5636382	Nipponbare_Control-1	stem and leaf	PRJNA530826	LOC_Os11g01180	69.84	Os4530.POR.1.pan0023483	16	16	control
SRX5636383	Nipponbare_Control-2	stem and leaf	PRJNA530826	LOC_Os11g01180	70.84	Os4530.POR.1.pan0023483	16	16	control
SRX5636384	Nipponbare_Heat stress6h_3	stem and leaf	PRJNA530826	LOC_Os11g01180	44.14	Os4530.POR.1.pan0023483	16	16	heat
SRX2066874	No treatment	seedling	PRJNA340947	LOC_Os03g24960	0	Os4530.POR.1.pan0008774	16	12	control
SRX2066875	No treatment	seedling	PRJNA340947	LOC_Os03g24960	0	Os4530.POR.1.pan0008774	16	12	control
SRX2066876	No treatment	seedling	PRJNA340947	LOC_Os03g24960	0.18	Os4530.POR.1.pan0008774	16	12	control
SRX2066885	Heat (50â„ƒ)	seedling	PRJNA340947	LOC_Os03g24960	0	Os4530.POR.1.pan0008774	16	12	heat
SRX2066886	Heat (50â„ƒ)	seedling	PRJNA340947	LOC_Os03g24960	0	Os4530.POR.1.pan0008774	16	12	heat
SRX2066887	Heat (50â„ƒ)	seedling	PRJNA340947	LOC_Os03g24960	0.2	Os4530.POR.1.pan0008774	16	12	heat
SRX2214254	Room temperature sample 1	shoot	PRJNA345449	LOC_Os03g24960	0	Os4530.POR.1.pan0008774	16	12	control
SRX2214255	Room temperature sample 2	shoot	PRJNA345449	LOC_Os03g24960	0	Os4530.POR.1.pan0008774	16	12	control
SRX2214256	Heat sample 5	shoot	PRJNA345449	LOC_Os03g24960	0	Os4530.POR.1.pan0008774	16	12	heat
SRX2214257	Heat sample 6	shoot	PRJNA345449	LOC_Os03g24960	0	Os4530.POR.1.pan0008774	16	12	heat
SRX2214258	Room temperature sample 3	shoot	PRJNA345449	LOC_Os03g24960	0	Os4530.POR.1.pan0008774	16	12	control
SRX2214259	Room temperature sample 4	shoot	PRJNA345449	LOC_Os03g24960	0	Os4530.POR.1.pan0008774	16	12	control
SRX2214260	Room temperature sample 5	shoot	PRJNA345449	LOC_Os03g24960	0	Os4530.POR.1.pan0008774	16	12	control
SRX2214261	Room temperature sample 6	shoot	PRJNA345449	LOC_Os03g24960	0	Os4530.POR.1.pan0008774	16	12	control
SRX2214262	Heat sample 1	shoot	PRJNA345449	LOC_Os03g24960	0	Os4530.POR.1.pan0008774	16	12	heat
SRX2214263	Heat sample 2	shoot	PRJNA345449	LOC_Os03g24960	0	Os4530.POR.1.pan0008774	16	12	heat
SRX2214264	Heat sample 3	shoot	PRJNA345449	LOC_Os03g24960	0	Os4530.POR.1.pan0008774	16	12	heat
SRX2214265	Heat sample 4	shoot	PRJNA345449	LOC_Os03g24960	0	Os4530.POR.1.pan0008774	16	12	heat
SRX4961153	NIP_control_1	seedling	PRJNA503175	LOC_Os03g24960	0.17	Os4530.POR.1.pan0008774	16	12	control
SRX4961154	NIP_control_2	seedling	PRJNA503175	LOC_Os03g24960	0	Os4530.POR.1.pan0008774	16	12	control
SRX4961155	NIP_control_3	seedling	PRJNA503175	LOC_Os03g24960	0	Os4530.POR.1.pan0008774	16	12	control
SRX4961156	NIP_heat_1	seedling	PRJNA503175	LOC_Os03g24960	0	Os4530.POR.1.pan0008774	16	12	heat
SRX4961157	NIP_heat_2	seedling	PRJNA503175	LOC_Os03g24960	0	Os4530.POR.1.pan0008774	16	12	heat
SRX4961158	NIP_heat_3	seedling	PRJNA503175	LOC_Os03g24960	0	Os4530.POR.1.pan0008774	16	12	heat
SRX4961159	ntl_control_1	seedling	PRJNA503175	LOC_Os03g24960	0	Os4530.POR.1.pan0008774	16	12	control
SRX4961160	ntl_control_2	seedling	PRJNA503175	LOC_Os03g24960	0	Os4530.POR.1.pan0008774	16	12	control
SRX4961161	ntl_control_3	seedling	PRJNA503175	LOC_Os03g24960	0	Os4530.POR.1.pan0008774	16	12	control
SRX4961162	ntl_heat_1	seedling	PRJNA503175	LOC_Os03g24960	0	Os4530.POR.1.pan0008774	16	12	heat
SRX4961163	ntl_heat_2	seedling	PRJNA503175	LOC_Os03g24960	0	Os4530.POR.1.pan0008774	16	12	heat
SRX4961164	ntl_heat_3	seedling	PRJNA503175	LOC_Os03g24960	0	Os4530.POR.1.pan0008774	16	12	heat
SRX5636337	Nipponbare_Heat stress24h_1	stem and leaf	PRJNA530826	LOC_Os03g24960	0	Os4530.POR.1.pan0008774	16	12	heat
SRX5636338	Nipponbare_Heat stress24h_2	stem and leaf	PRJNA530826	LOC_Os03g24960	0	Os4530.POR.1.pan0008774	16	12	heat
SRX5636339	Nipponbare_Heat stress12h_2	stem and leaf	PRJNA530826	LOC_Os03g24960	0	Os4530.POR.1.pan0008774	16	12	heat
SRX5636340	Nipponbare_Heat stress12h_3	stem and leaf	PRJNA530826	LOC_Os03g24960	0	Os4530.POR.1.pan0008774	16	12	heat
SRX5636343	Nipponbare_Heat stress6h_1	stem and leaf	PRJNA530826	LOC_Os03g24960	0.35	Os4530.POR.1.pan0008774	16	12	heat
SRX5636344	Nipponbare_Heat stress6h_2	stem and leaf	PRJNA530826	LOC_Os03g24960	0.38	Os4530.POR.1.pan0008774	16	12	heat
SRX5636347	Nipponbare_Heat stress24h_3	stem and leaf	PRJNA530826	LOC_Os03g24960	0	Os4530.POR.1.pan0008774	16	12	heat
SRX5636348	Nipponbare_Heat stress36h_1	stem and leaf	PRJNA530826	LOC_Os03g24960	0	Os4530.POR.1.pan0008774	16	12	heat
SRX5636349	Nipponbare_Heat stress12h_1	stem and leaf	PRJNA530826	LOC_Os03g24960	1.2	Os4530.POR.1.pan0008774	16	12	heat
SRX5636355	Nipponbare_Heat stress48h_3	stem and leaf	PRJNA530826	LOC_Os03g24960	0	Os4530.POR.1.pan0008774	16	12	heat
SRX5636356	Nipponbare_Heat stress48h_2	stem and leaf	PRJNA530826	LOC_Os03g24960	0	Os4530.POR.1.pan0008774	16	12	heat
SRX5636357	Nipponbare_Heat stress48h_1	stem and leaf	PRJNA530826	LOC_Os03g24960	0	Os4530.POR.1.pan0008774	16	12	heat
SRX5636358	Nipponbare_Heat stress36h_3	stem and leaf	PRJNA530826	LOC_Os03g24960	0	Os4530.POR.1.pan0008774	16	12	heat
SRX5636359	Nipponbare_Heat stress36h_2	stem and leaf	PRJNA530826	LOC_Os03g24960	0.32	Os4530.POR.1.pan0008774	16	12	heat
SRX5636364	Nipponbare_Heat stress3h_3	stem and leaf	PRJNA530826	LOC_Os03g24960	0.52	Os4530.POR.1.pan0008774	16	12	heat
SRX5636365	Nipponbare_Heat stress3h_2	stem and leaf	PRJNA530826	LOC_Os03g24960	0.21	Os4530.POR.1.pan0008774	16	12	heat
SRX5636366	Nipponbare_Heat stress1h_2	stem and leaf	PRJNA530826	LOC_Os03g24960	0	Os4530.POR.1.pan0008774	16	12	heat
SRX5636367	Nipponbare_Heat stress1h_1	stem and leaf	PRJNA530826	LOC_Os03g24960	0	Os4530.POR.1.pan0008774	16	12	heat
SRX5636368	Nipponbare_Heat stress3h_1	stem and leaf	PRJNA530826	LOC_Os03g24960	0.54	Os4530.POR.1.pan0008774	16	12	heat
SRX5636369	Nipponbare_Heat stress1h_3	stem and leaf	PRJNA530826	LOC_Os03g24960	0	Os4530.POR.1.pan0008774	16	12	heat
SRX5636380	Nipponbare_Control-3	stem and leaf	PRJNA530826	LOC_Os03g24960	0.54	Os4530.POR.1.pan0008774	16	12	control
SRX5636382	Nipponbare_Control-1	stem and leaf	PRJNA530826	LOC_Os03g24960	0.3	Os4530.POR.1.pan0008774	16	12	control
SRX5636383	Nipponbare_Control-2	stem and leaf	PRJNA530826	LOC_Os03g24960	0.18	Os4530.POR.1.pan0008774	16	12	control
SRX5636384	Nipponbare_Heat stress6h_3	stem and leaf	PRJNA530826	LOC_Os03g24960	0.16	Os4530.POR.1.pan0008774	16	12	heat
SRX2066874	No treatment	seedling	PRJNA340947	LOC_Os04g49394	0	Os4530.POR.1.pan0029638	16	13	control
SRX2066875	No treatment	seedling	PRJNA340947	LOC_Os04g49394	0	Os4530.POR.1.pan0029638	16	13	control
SRX2066876	No treatment	seedling	PRJNA340947	LOC_Os04g49394	0	Os4530.POR.1.pan0029638	16	13	control
SRX2066885	Heat (50â„ƒ)	seedling	PRJNA340947	LOC_Os04g49394	0	Os4530.POR.1.pan0029638	16	13	heat
SRX2066886	Heat (50â„ƒ)	seedling	PRJNA340947	LOC_Os04g49394	0	Os4530.POR.1.pan0029638	16	13	heat
SRX2066887	Heat (50â„ƒ)	seedling	PRJNA340947	LOC_Os04g49394	0	Os4530.POR.1.pan0029638	16	13	heat
SRX2214254	Room temperature sample 1	shoot	PRJNA345449	LOC_Os04g49394	0	Os4530.POR.1.pan0029638	16	13	control
SRX2214255	Room temperature sample 2	shoot	PRJNA345449	LOC_Os04g49394	0	Os4530.POR.1.pan0029638	16	13	control
SRX2214256	Heat sample 5	shoot	PRJNA345449	LOC_Os04g49394	0	Os4530.POR.1.pan0029638	16	13	heat
SRX2214257	Heat sample 6	shoot	PRJNA345449	LOC_Os04g49394	0	Os4530.POR.1.pan0029638	16	13	heat
SRX2214258	Room temperature sample 3	shoot	PRJNA345449	LOC_Os04g49394	0	Os4530.POR.1.pan0029638	16	13	control
SRX2214259	Room temperature sample 4	shoot	PRJNA345449	LOC_Os04g49394	0	Os4530.POR.1.pan0029638	16	13	control
SRX2214260	Room temperature sample 5	shoot	PRJNA345449	LOC_Os04g49394	0	Os4530.POR.1.pan0029638	16	13	control
SRX2214261	Room temperature sample 6	shoot	PRJNA345449	LOC_Os04g49394	0	Os4530.POR.1.pan0029638	16	13	control
SRX2214262	Heat sample 1	shoot	PRJNA345449	LOC_Os04g49394	0	Os4530.POR.1.pan0029638	16	13	heat
SRX2214263	Heat sample 2	shoot	PRJNA345449	LOC_Os04g49394	0	Os4530.POR.1.pan0029638	16	13	heat
SRX2214264	Heat sample 3	shoot	PRJNA345449	LOC_Os04g49394	0	Os4530.POR.1.pan0029638	16	13	heat
SRX2214265	Heat sample 4	shoot	PRJNA345449	LOC_Os04g49394	0	Os4530.POR.1.pan0029638	16	13	heat
SRX4961153	NIP_control_1	seedling	PRJNA503175	LOC_Os04g49394	0	Os4530.POR.1.pan0029638	16	13	control
SRX4961154	NIP_control_2	seedling	PRJNA503175	LOC_Os04g49394	0	Os4530.POR.1.pan0029638	16	13	control
SRX4961155	NIP_control_3	seedling	PRJNA503175	LOC_Os04g49394	0	Os4530.POR.1.pan0029638	16	13	control
SRX4961156	NIP_heat_1	seedling	PRJNA503175	LOC_Os04g49394	0	Os4530.POR.1.pan0029638	16	13	heat
SRX4961157	NIP_heat_2	seedling	PRJNA503175	LOC_Os04g49394	0	Os4530.POR.1.pan0029638	16	13	heat
SRX4961158	NIP_heat_3	seedling	PRJNA503175	LOC_Os04g49394	0	Os4530.POR.1.pan0029638	16	13	heat
SRX4961159	ntl_control_1	seedling	PRJNA503175	LOC_Os04g49394	0	Os4530.POR.1.pan0029638	16	13	control
SRX4961160	ntl_control_2	seedling	PRJNA503175	LOC_Os04g49394	0	Os4530.POR.1.pan0029638	16	13	control
SRX4961161	ntl_control_3	seedling	PRJNA503175	LOC_Os04g49394	0	Os4530.POR.1.pan0029638	16	13	control
SRX4961162	ntl_heat_1	seedling	PRJNA503175	LOC_Os04g49394	0	Os4530.POR.1.pan0029638	16	13	heat
SRX4961163	ntl_heat_2	seedling	PRJNA503175	LOC_Os04g49394	0	Os4530.POR.1.pan0029638	16	13	heat
SRX4961164	ntl_heat_3	seedling	PRJNA503175	LOC_Os04g49394	0	Os4530.POR.1.pan0029638	16	13	heat
SRX5636337	Nipponbare_Heat stress24h_1	stem and leaf	PRJNA530826	LOC_Os04g49394	0	Os4530.POR.1.pan0029638	16	13	heat
SRX5636338	Nipponbare_Heat stress24h_2	stem and leaf	PRJNA530826	LOC_Os04g49394	0	Os4530.POR.1.pan0029638	16	13	heat
SRX5636339	Nipponbare_Heat stress12h_2	stem and leaf	PRJNA530826	LOC_Os04g49394	0	Os4530.POR.1.pan0029638	16	13	heat
SRX5636340	Nipponbare_Heat stress12h_3	stem and leaf	PRJNA530826	LOC_Os04g49394	0	Os4530.POR.1.pan0029638	16	13	heat
SRX5636343	Nipponbare_Heat stress6h_1	stem and leaf	PRJNA530826	LOC_Os04g49394	0	Os4530.POR.1.pan0029638	16	13	heat
SRX5636344	Nipponbare_Heat stress6h_2	stem and leaf	PRJNA530826	LOC_Os04g49394	0	Os4530.POR.1.pan0029638	16	13	heat
SRX5636347	Nipponbare_Heat stress24h_3	stem and leaf	PRJNA530826	LOC_Os04g49394	0	Os4530.POR.1.pan0029638	16	13	heat
SRX5636348	Nipponbare_Heat stress36h_1	stem and leaf	PRJNA530826	LOC_Os04g49394	0	Os4530.POR.1.pan0029638	16	13	heat
SRX5636349	Nipponbare_Heat stress12h_1	stem and leaf	PRJNA530826	LOC_Os04g49394	0	Os4530.POR.1.pan0029638	16	13	heat
SRX5636355	Nipponbare_Heat stress48h_3	stem and leaf	PRJNA530826	LOC_Os04g49394	0	Os4530.POR.1.pan0029638	16	13	heat
SRX5636356	Nipponbare_Heat stress48h_2	stem and leaf	PRJNA530826	LOC_Os04g49394	0	Os4530.POR.1.pan0029638	16	13	heat
SRX5636357	Nipponbare_Heat stress48h_1	stem and leaf	PRJNA530826	LOC_Os04g49394	0	Os4530.POR.1.pan0029638	16	13	heat
SRX5636358	Nipponbare_Heat stress36h_3	stem and leaf	PRJNA530826	LOC_Os04g49394	0	Os4530.POR.1.pan0029638	16	13	heat
SRX5636359	Nipponbare_Heat stress36h_2	stem and leaf	PRJNA530826	LOC_Os04g49394	0	Os4530.POR.1.pan0029638	16	13	heat
SRX5636364	Nipponbare_Heat stress3h_3	stem and leaf	PRJNA530826	LOC_Os04g49394	0	Os4530.POR.1.pan0029638	16	13	heat
SRX5636365	Nipponbare_Heat stress3h_2	stem and leaf	PRJNA530826	LOC_Os04g49394	0	Os4530.POR.1.pan0029638	16	13	heat
SRX5636366	Nipponbare_Heat stress1h_2	stem and leaf	PRJNA530826	LOC_Os04g49394	0	Os4530.POR.1.pan0029638	16	13	heat
SRX5636367	Nipponbare_Heat stress1h_1	stem and leaf	PRJNA530826	LOC_Os04g49394	0	Os4530.POR.1.pan0029638	16	13	heat
SRX5636368	Nipponbare_Heat stress3h_1	stem and leaf	PRJNA530826	LOC_Os04g49394	0	Os4530.POR.1.pan0029638	16	13	heat
SRX5636369	Nipponbare_Heat stress1h_3	stem and leaf	PRJNA530826	LOC_Os04g49394	0	Os4530.POR.1.pan0029638	16	13	heat
SRX5636380	Nipponbare_Control-3	stem and leaf	PRJNA530826	LOC_Os04g49394	0	Os4530.POR.1.pan0029638	16	13	control
SRX5636382	Nipponbare_Control-1	stem and leaf	PRJNA530826	LOC_Os04g49394	0	Os4530.POR.1.pan0029638	16	13	control
SRX5636383	Nipponbare_Control-2	stem and leaf	PRJNA530826	LOC_Os04g49394	0	Os4530.POR.1.pan0029638	16	13	control
SRX5636384	Nipponbare_Heat stress6h_3	stem and leaf	PRJNA530826	LOC_Os04g49394	0	Os4530.POR.1.pan0029638	16	13	heat
SRX2066874	No treatment	seedling	PRJNA340947	LOC_Os06g28030	0	Os4530.POR.1.pan0015984	16	16	control
SRX2066875	No treatment	seedling	PRJNA340947	LOC_Os06g28030	8.67	Os4530.POR.1.pan0015984	16	16	control
SRX2066876	No treatment	seedling	PRJNA340947	LOC_Os06g28030	3.69	Os4530.POR.1.pan0015984	16	16	control
SRX2066885	Heat (50â„ƒ)	seedling	PRJNA340947	LOC_Os06g28030	0	Os4530.POR.1.pan0015984	16	16	heat
SRX2066886	Heat (50â„ƒ)	seedling	PRJNA340947	LOC_Os06g28030	0	Os4530.POR.1.pan0015984	16	16	heat
SRX2066887	Heat (50â„ƒ)	seedling	PRJNA340947	LOC_Os06g28030	3.91	Os4530.POR.1.pan0015984	16	16	heat
SRX2214254	Room temperature sample 1	shoot	PRJNA345449	LOC_Os06g28030	0	Os4530.POR.1.pan0015984	16	16	control
SRX2214255	Room temperature sample 2	shoot	PRJNA345449	LOC_Os06g28030	0	Os4530.POR.1.pan0015984	16	16	control
SRX2214256	Heat sample 5	shoot	PRJNA345449	LOC_Os06g28030	0	Os4530.POR.1.pan0015984	16	16	heat
SRX2214257	Heat sample 6	shoot	PRJNA345449	LOC_Os06g28030	0	Os4530.POR.1.pan0015984	16	16	heat
SRX2214258	Room temperature sample 3	shoot	PRJNA345449	LOC_Os06g28030	0	Os4530.POR.1.pan0015984	16	16	control
SRX2214259	Room temperature sample 4	shoot	PRJNA345449	LOC_Os06g28030	0	Os4530.POR.1.pan0015984	16	16	control
SRX2214260	Room temperature sample 5	shoot	PRJNA345449	LOC_Os06g28030	0	Os4530.POR.1.pan0015984	16	16	control
SRX2214261	Room temperature sample 6	shoot	PRJNA345449	LOC_Os06g28030	0	Os4530.POR.1.pan0015984	16	16	control
SRX2214262	Heat sample 1	shoot	PRJNA345449	LOC_Os06g28030	0	Os4530.POR.1.pan0015984	16	16	heat
SRX2214263	Heat sample 2	shoot	PRJNA345449	LOC_Os06g28030	0	Os4530.POR.1.pan0015984	16	16	heat
SRX2214264	Heat sample 3	shoot	PRJNA345449	LOC_Os06g28030	0	Os4530.POR.1.pan0015984	16	16	heat
SRX2214265	Heat sample 4	shoot	PRJNA345449	LOC_Os06g28030	0	Os4530.POR.1.pan0015984	16	16	heat
SRX4961153	NIP_control_1	seedling	PRJNA503175	LOC_Os06g28030	0	Os4530.POR.1.pan0015984	16	16	control
SRX4961154	NIP_control_2	seedling	PRJNA503175	LOC_Os06g28030	0	Os4530.POR.1.pan0015984	16	16	control
SRX4961155	NIP_control_3	seedling	PRJNA503175	LOC_Os06g28030	0	Os4530.POR.1.pan0015984	16	16	control
SRX4961156	NIP_heat_1	seedling	PRJNA503175	LOC_Os06g28030	0	Os4530.POR.1.pan0015984	16	16	heat
SRX4961157	NIP_heat_2	seedling	PRJNA503175	LOC_Os06g28030	0	Os4530.POR.1.pan0015984	16	16	heat
SRX4961158	NIP_heat_3	seedling	PRJNA503175	LOC_Os06g28030	0	Os4530.POR.1.pan0015984	16	16	heat
SRX4961159	ntl_control_1	seedling	PRJNA503175	LOC_Os06g28030	0	Os4530.POR.1.pan0015984	16	16	control
SRX4961160	ntl_control_2	seedling	PRJNA503175	LOC_Os06g28030	0	Os4530.POR.1.pan0015984	16	16	control
SRX4961161	ntl_control_3	seedling	PRJNA503175	LOC_Os06g28030	0	Os4530.POR.1.pan0015984	16	16	control
SRX4961162	ntl_heat_1	seedling	PRJNA503175	LOC_Os06g28030	0	Os4530.POR.1.pan0015984	16	16	heat
SRX4961163	ntl_heat_2	seedling	PRJNA503175	LOC_Os06g28030	0	Os4530.POR.1.pan0015984	16	16	heat
SRX4961164	ntl_heat_3	seedling	PRJNA503175	LOC_Os06g28030	0	Os4530.POR.1.pan0015984	16	16	heat
SRX5636337	Nipponbare_Heat stress24h_1	stem and leaf	PRJNA530826	LOC_Os06g28030	0	Os4530.POR.1.pan0015984	16	16	heat
SRX5636338	Nipponbare_Heat stress24h_2	stem and leaf	PRJNA530826	LOC_Os06g28030	0	Os4530.POR.1.pan0015984	16	16	heat
SRX5636339	Nipponbare_Heat stress12h_2	stem and leaf	PRJNA530826	LOC_Os06g28030	0	Os4530.POR.1.pan0015984	16	16	heat
SRX5636340	Nipponbare_Heat stress12h_3	stem and leaf	PRJNA530826	LOC_Os06g28030	0	Os4530.POR.1.pan0015984	16	16	heat
SRX5636343	Nipponbare_Heat stress6h_1	stem and leaf	PRJNA530826	LOC_Os06g28030	0.91	Os4530.POR.1.pan0015984	16	16	heat
SRX5636344	Nipponbare_Heat stress6h_2	stem and leaf	PRJNA530826	LOC_Os06g28030	0.29	Os4530.POR.1.pan0015984	16	16	heat
SRX5636347	Nipponbare_Heat stress24h_3	stem and leaf	PRJNA530826	LOC_Os06g28030	0	Os4530.POR.1.pan0015984	16	16	heat
SRX5636348	Nipponbare_Heat stress36h_1	stem and leaf	PRJNA530826	LOC_Os06g28030	0	Os4530.POR.1.pan0015984	16	16	heat
SRX5636349	Nipponbare_Heat stress12h_1	stem and leaf	PRJNA530826	LOC_Os06g28030	0	Os4530.POR.1.pan0015984	16	16	heat
SRX5636355	Nipponbare_Heat stress48h_3	stem and leaf	PRJNA530826	LOC_Os06g28030	1.6	Os4530.POR.1.pan0015984	16	16	heat
SRX5636356	Nipponbare_Heat stress48h_2	stem and leaf	PRJNA530826	LOC_Os06g28030	0	Os4530.POR.1.pan0015984	16	16	heat
SRX5636357	Nipponbare_Heat stress48h_1	stem and leaf	PRJNA530826	LOC_Os06g28030	0	Os4530.POR.1.pan0015984	16	16	heat
SRX5636358	Nipponbare_Heat stress36h_3	stem and leaf	PRJNA530826	LOC_Os06g28030	0	Os4530.POR.1.pan0015984	16	16	heat
SRX5636359	Nipponbare_Heat stress36h_2	stem and leaf	PRJNA530826	LOC_Os06g28030	0	Os4530.POR.1.pan0015984	16	16	heat
SRX5636364	Nipponbare_Heat stress3h_3	stem and leaf	PRJNA530826	LOC_Os06g28030	0	Os4530.POR.1.pan0015984	16	16	heat
SRX5636365	Nipponbare_Heat stress3h_2	stem and leaf	PRJNA530826	LOC_Os06g28030	0	Os4530.POR.1.pan0015984	16	16	heat
SRX5636366	Nipponbare_Heat stress1h_2	stem and leaf	PRJNA530826	LOC_Os06g28030	0	Os4530.POR.1.pan0015984	16	16	heat
SRX5636367	Nipponbare_Heat stress1h_1	stem and leaf	PRJNA530826	LOC_Os06g28030	0	Os4530.POR.1.pan0015984	16	16	heat
SRX5636368	Nipponbare_Heat stress3h_1	stem and leaf	PRJNA530826	LOC_Os06g28030	0	Os4530.POR.1.pan0015984	16	16	heat
SRX5636369	Nipponbare_Heat stress1h_3	stem and leaf	PRJNA530826	LOC_Os06g28030	0	Os4530.POR.1.pan0015984	16	16	heat
SRX5636380	Nipponbare_Control-3	stem and leaf	PRJNA530826	LOC_Os06g28030	0	Os4530.POR.1.pan0015984	16	16	control
SRX5636382	Nipponbare_Control-1	stem and leaf	PRJNA530826	LOC_Os06g28030	0	Os4530.POR.1.pan0015984	16	16	control
SRX5636383	Nipponbare_Control-2	stem and leaf	PRJNA530826	LOC_Os06g28030	0	Os4530.POR.1.pan0015984	16	16	control
SRX5636384	Nipponbare_Heat stress6h_3	stem and leaf	PRJNA530826	LOC_Os06g28030	0.39	Os4530.POR.1.pan0015984	16	16	heat
SRX2066874	No treatment	seedling	PRJNA340947	LOC_Os03g29630	1.09	Os4530.POR.1.pan0008945	16	16	control
SRX2066875	No treatment	seedling	PRJNA340947	LOC_Os03g29630	7.27	Os4530.POR.1.pan0008945	16	16	control
SRX2066876	No treatment	seedling	PRJNA340947	LOC_Os03g29630	3.03	Os4530.POR.1.pan0008945	16	16	control
SRX2066885	Heat (50â„ƒ)	seedling	PRJNA340947	LOC_Os03g29630	0	Os4530.POR.1.pan0008945	16	16	heat
SRX2066886	Heat (50â„ƒ)	seedling	PRJNA340947	LOC_Os03g29630	2.61	Os4530.POR.1.pan0008945	16	16	heat
SRX2066887	Heat (50â„ƒ)	seedling	PRJNA340947	LOC_Os03g29630	4.29	Os4530.POR.1.pan0008945	16	16	heat
SRX2214254	Room temperature sample 1	shoot	PRJNA345449	LOC_Os03g29630	0	Os4530.POR.1.pan0008945	16	16	control
SRX2214255	Room temperature sample 2	shoot	PRJNA345449	LOC_Os03g29630	2.21	Os4530.POR.1.pan0008945	16	16	control
SRX2214256	Heat sample 5	shoot	PRJNA345449	LOC_Os03g29630	0	Os4530.POR.1.pan0008945	16	16	heat
SRX2214257	Heat sample 6	shoot	PRJNA345449	LOC_Os03g29630	0	Os4530.POR.1.pan0008945	16	16	heat
SRX2214258	Room temperature sample 3	shoot	PRJNA345449	LOC_Os03g29630	5.34	Os4530.POR.1.pan0008945	16	16	control
SRX2214259	Room temperature sample 4	shoot	PRJNA345449	LOC_Os03g29630	3.08	Os4530.POR.1.pan0008945	16	16	control
SRX2214260	Room temperature sample 5	shoot	PRJNA345449	LOC_Os03g29630	0	Os4530.POR.1.pan0008945	16	16	control
SRX2214261	Room temperature sample 6	shoot	PRJNA345449	LOC_Os03g29630	0	Os4530.POR.1.pan0008945	16	16	control
SRX2214262	Heat sample 1	shoot	PRJNA345449	LOC_Os03g29630	0	Os4530.POR.1.pan0008945	16	16	heat
SRX2214263	Heat sample 2	shoot	PRJNA345449	LOC_Os03g29630	0	Os4530.POR.1.pan0008945	16	16	heat
SRX2214264	Heat sample 3	shoot	PRJNA345449	LOC_Os03g29630	0	Os4530.POR.1.pan0008945	16	16	heat
SRX2214265	Heat sample 4	shoot	PRJNA345449	LOC_Os03g29630	2.46	Os4530.POR.1.pan0008945	16	16	heat
SRX4961153	NIP_control_1	seedling	PRJNA503175	LOC_Os03g29630	2.33	Os4530.POR.1.pan0008945	16	16	control
SRX4961154	NIP_control_2	seedling	PRJNA503175	LOC_Os03g29630	2.74	Os4530.POR.1.pan0008945	16	16	control
SRX4961155	NIP_control_3	seedling	PRJNA503175	LOC_Os03g29630	1.32	Os4530.POR.1.pan0008945	16	16	control
SRX4961156	NIP_heat_1	seedling	PRJNA503175	LOC_Os03g29630	2.4	Os4530.POR.1.pan0008945	16	16	heat
SRX4961157	NIP_heat_2	seedling	PRJNA503175	LOC_Os03g29630	2.62	Os4530.POR.1.pan0008945	16	16	heat
SRX4961158	NIP_heat_3	seedling	PRJNA503175	LOC_Os03g29630	2.64	Os4530.POR.1.pan0008945	16	16	heat
SRX4961159	ntl_control_1	seedling	PRJNA503175	LOC_Os03g29630	2.58	Os4530.POR.1.pan0008945	16	16	control
SRX4961160	ntl_control_2	seedling	PRJNA503175	LOC_Os03g29630	1.95	Os4530.POR.1.pan0008945	16	16	control
SRX4961161	ntl_control_3	seedling	PRJNA503175	LOC_Os03g29630	2.31	Os4530.POR.1.pan0008945	16	16	control
SRX4961162	ntl_heat_1	seedling	PRJNA503175	LOC_Os03g29630	2.7	Os4530.POR.1.pan0008945	16	16	heat
SRX4961163	ntl_heat_2	seedling	PRJNA503175	LOC_Os03g29630	4.49	Os4530.POR.1.pan0008945	16	16	heat
SRX4961164	ntl_heat_3	seedling	PRJNA503175	LOC_Os03g29630	2.35	Os4530.POR.1.pan0008945	16	16	heat
SRX5636337	Nipponbare_Heat stress24h_1	stem and leaf	PRJNA530826	LOC_Os03g29630	12	Os4530.POR.1.pan0008945	16	16	heat
SRX5636338	Nipponbare_Heat stress24h_2	stem and leaf	PRJNA530826	LOC_Os03g29630	10.36	Os4530.POR.1.pan0008945	16	16	heat
SRX5636339	Nipponbare_Heat stress12h_2	stem and leaf	PRJNA530826	LOC_Os03g29630	4.67	Os4530.POR.1.pan0008945	16	16	heat
SRX5636340	Nipponbare_Heat stress12h_3	stem and leaf	PRJNA530826	LOC_Os03g29630	0.75	Os4530.POR.1.pan0008945	16	16	heat
SRX5636343	Nipponbare_Heat stress6h_1	stem and leaf	PRJNA530826	LOC_Os03g29630	9.37	Os4530.POR.1.pan0008945	16	16	heat
SRX5636344	Nipponbare_Heat stress6h_2	stem and leaf	PRJNA530826	LOC_Os03g29630	11.06	Os4530.POR.1.pan0008945	16	16	heat
SRX5636347	Nipponbare_Heat stress24h_3	stem and leaf	PRJNA530826	LOC_Os03g29630	17.82	Os4530.POR.1.pan0008945	16	16	heat
SRX5636348	Nipponbare_Heat stress36h_1	stem and leaf	PRJNA530826	LOC_Os03g29630	7.96	Os4530.POR.1.pan0008945	16	16	heat
SRX5636349	Nipponbare_Heat stress12h_1	stem and leaf	PRJNA530826	LOC_Os03g29630	3.99	Os4530.POR.1.pan0008945	16	16	heat
SRX5636355	Nipponbare_Heat stress48h_3	stem and leaf	PRJNA530826	LOC_Os03g29630	2.22	Os4530.POR.1.pan0008945	16	16	heat
SRX5636356	Nipponbare_Heat stress48h_2	stem and leaf	PRJNA530826	LOC_Os03g29630	2.49	Os4530.POR.1.pan0008945	16	16	heat
SRX5636357	Nipponbare_Heat stress48h_1	stem and leaf	PRJNA530826	LOC_Os03g29630	4.24	Os4530.POR.1.pan0008945	16	16	heat
SRX5636358	Nipponbare_Heat stress36h_3	stem and leaf	PRJNA530826	LOC_Os03g29630	6.83	Os4530.POR.1.pan0008945	16	16	heat
SRX5636359	Nipponbare_Heat stress36h_2	stem and leaf	PRJNA530826	LOC_Os03g29630	4.53	Os4530.POR.1.pan0008945	16	16	heat
SRX5636364	Nipponbare_Heat stress3h_3	stem and leaf	PRJNA530826	LOC_Os03g29630	15.21	Os4530.POR.1.pan0008945	16	16	heat
SRX5636365	Nipponbare_Heat stress3h_2	stem and leaf	PRJNA530826	LOC_Os03g29630	11.11	Os4530.POR.1.pan0008945	16	16	heat
SRX5636366	Nipponbare_Heat stress1h_2	stem and leaf	PRJNA530826	LOC_Os03g29630	5.59	Os4530.POR.1.pan0008945	16	16	heat
SRX5636367	Nipponbare_Heat stress1h_1	stem and leaf	PRJNA530826	LOC_Os03g29630	8.24	Os4530.POR.1.pan0008945	16	16	heat
SRX5636368	Nipponbare_Heat stress3h_1	stem and leaf	PRJNA530826	LOC_Os03g29630	5.45	Os4530.POR.1.pan0008945	16	16	heat
SRX5636369	Nipponbare_Heat stress1h_3	stem and leaf	PRJNA530826	LOC_Os03g29630	3.85	Os4530.POR.1.pan0008945	16	16	heat
SRX5636380	Nipponbare_Control-3	stem and leaf	PRJNA530826	LOC_Os03g29630	5.32	Os4530.POR.1.pan0008945	16	16	control
SRX5636382	Nipponbare_Control-1	stem and leaf	PRJNA530826	LOC_Os03g29630	3.83	Os4530.POR.1.pan0008945	16	16	control
SRX5636383	Nipponbare_Control-2	stem and leaf	PRJNA530826	LOC_Os03g29630	2.13	Os4530.POR.1.pan0008945	16	16	control
SRX5636384	Nipponbare_Heat stress6h_3	stem and leaf	PRJNA530826	LOC_Os03g29630	11.43	Os4530.POR.1.pan0008945	16	16	heat
SRX2066874	No treatment	seedling	PRJNA340947	LOC_Os04g54670	0	Os4530.POR.1.pan0012432	9	9	control
SRX2066875	No treatment	seedling	PRJNA340947	LOC_Os04g54670	1.14	Os4530.POR.1.pan0012432	9	9	control
SRX2066876	No treatment	seedling	PRJNA340947	LOC_Os04g54670	0.21	Os4530.POR.1.pan0012432	9	9	control
SRX2066885	Heat (50â„ƒ)	seedling	PRJNA340947	LOC_Os04g54670	0	Os4530.POR.1.pan0012432	9	9	heat
SRX2066886	Heat (50â„ƒ)	seedling	PRJNA340947	LOC_Os04g54670	0.5	Os4530.POR.1.pan0012432	9	9	heat
SRX2066887	Heat (50â„ƒ)	seedling	PRJNA340947	LOC_Os04g54670	0.53	Os4530.POR.1.pan0012432	9	9	heat
SRX2214254	Room temperature sample 1	shoot	PRJNA345449	LOC_Os04g54670	0	Os4530.POR.1.pan0012432	9	9	control
SRX2214255	Room temperature sample 2	shoot	PRJNA345449	LOC_Os04g54670	0	Os4530.POR.1.pan0012432	9	9	control
SRX2214256	Heat sample 5	shoot	PRJNA345449	LOC_Os04g54670	0	Os4530.POR.1.pan0012432	9	9	heat
SRX2214257	Heat sample 6	shoot	PRJNA345449	LOC_Os04g54670	0	Os4530.POR.1.pan0012432	9	9	heat
SRX2214258	Room temperature sample 3	shoot	PRJNA345449	LOC_Os04g54670	0	Os4530.POR.1.pan0012432	9	9	control
SRX2214259	Room temperature sample 4	shoot	PRJNA345449	LOC_Os04g54670	0	Os4530.POR.1.pan0012432	9	9	control
SRX2214260	Room temperature sample 5	shoot	PRJNA345449	LOC_Os04g54670	0	Os4530.POR.1.pan0012432	9	9	control
SRX2214261	Room temperature sample 6	shoot	PRJNA345449	LOC_Os04g54670	0	Os4530.POR.1.pan0012432	9	9	control
SRX2214262	Heat sample 1	shoot	PRJNA345449	LOC_Os04g54670	0	Os4530.POR.1.pan0012432	9	9	heat
SRX2214263	Heat sample 2	shoot	PRJNA345449	LOC_Os04g54670	0	Os4530.POR.1.pan0012432	9	9	heat
SRX2214264	Heat sample 3	shoot	PRJNA345449	LOC_Os04g54670	0	Os4530.POR.1.pan0012432	9	9	heat
SRX2214265	Heat sample 4	shoot	PRJNA345449	LOC_Os04g54670	0	Os4530.POR.1.pan0012432	9	9	heat
SRX4961153	NIP_control_1	seedling	PRJNA503175	LOC_Os04g54670	0.4	Os4530.POR.1.pan0012432	9	9	control
SRX4961154	NIP_control_2	seedling	PRJNA503175	LOC_Os04g54670	0.27	Os4530.POR.1.pan0012432	9	9	control
SRX4961155	NIP_control_3	seedling	PRJNA503175	LOC_Os04g54670	0.53	Os4530.POR.1.pan0012432	9	9	control
SRX4961156	NIP_heat_1	seedling	PRJNA503175	LOC_Os04g54670	0.05	Os4530.POR.1.pan0012432	9	9	heat
SRX4961157	NIP_heat_2	seedling	PRJNA503175	LOC_Os04g54670	0.2	Os4530.POR.1.pan0012432	9	9	heat
SRX4961158	NIP_heat_3	seedling	PRJNA503175	LOC_Os04g54670	0.38	Os4530.POR.1.pan0012432	9	9	heat
SRX4961159	ntl_control_1	seedling	PRJNA503175	LOC_Os04g54670	0.19	Os4530.POR.1.pan0012432	9	9	control
SRX4961160	ntl_control_2	seedling	PRJNA503175	LOC_Os04g54670	0.11	Os4530.POR.1.pan0012432	9	9	control
SRX4961161	ntl_control_3	seedling	PRJNA503175	LOC_Os04g54670	0.22	Os4530.POR.1.pan0012432	9	9	control
SRX4961162	ntl_heat_1	seedling	PRJNA503175	LOC_Os04g54670	0.14	Os4530.POR.1.pan0012432	9	9	heat
SRX4961163	ntl_heat_2	seedling	PRJNA503175	LOC_Os04g54670	0.11	Os4530.POR.1.pan0012432	9	9	heat
SRX4961164	ntl_heat_3	seedling	PRJNA503175	LOC_Os04g54670	0.17	Os4530.POR.1.pan0012432	9	9	heat
SRX5636337	Nipponbare_Heat stress24h_1	stem and leaf	PRJNA530826	LOC_Os04g54670	0	Os4530.POR.1.pan0012432	9	9	heat
SRX5636338	Nipponbare_Heat stress24h_2	stem and leaf	PRJNA530826	LOC_Os04g54670	0.04	Os4530.POR.1.pan0012432	9	9	heat
SRX5636339	Nipponbare_Heat stress12h_2	stem and leaf	PRJNA530826	LOC_Os04g54670	0	Os4530.POR.1.pan0012432	9	9	heat
SRX5636340	Nipponbare_Heat stress12h_3	stem and leaf	PRJNA530826	LOC_Os04g54670	0	Os4530.POR.1.pan0012432	9	9	heat
SRX5636343	Nipponbare_Heat stress6h_1	stem and leaf	PRJNA530826	LOC_Os04g54670	0.11	Os4530.POR.1.pan0012432	9	9	heat
SRX5636344	Nipponbare_Heat stress6h_2	stem and leaf	PRJNA530826	LOC_Os04g54670	0.05	Os4530.POR.1.pan0012432	9	9	heat
SRX5636347	Nipponbare_Heat stress24h_3	stem and leaf	PRJNA530826	LOC_Os04g54670	0	Os4530.POR.1.pan0012432	9	9	heat
SRX5636348	Nipponbare_Heat stress36h_1	stem and leaf	PRJNA530826	LOC_Os04g54670	0	Os4530.POR.1.pan0012432	9	9	heat
SRX5636349	Nipponbare_Heat stress12h_1	stem and leaf	PRJNA530826	LOC_Os04g54670	0.04	Os4530.POR.1.pan0012432	9	9	heat
SRX5636355	Nipponbare_Heat stress48h_3	stem and leaf	PRJNA530826	LOC_Os04g54670	0	Os4530.POR.1.pan0012432	9	9	heat
SRX5636356	Nipponbare_Heat stress48h_2	stem and leaf	PRJNA530826	LOC_Os04g54670	0.18	Os4530.POR.1.pan0012432	9	9	heat
SRX5636357	Nipponbare_Heat stress48h_1	stem and leaf	PRJNA530826	LOC_Os04g54670	0	Os4530.POR.1.pan0012432	9	9	heat
SRX5636358	Nipponbare_Heat stress36h_3	stem and leaf	PRJNA530826	LOC_Os04g54670	0.13	Os4530.POR.1.pan0012432	9	9	heat
SRX5636359	Nipponbare_Heat stress36h_2	stem and leaf	PRJNA530826	LOC_Os04g54670	0.21	Os4530.POR.1.pan0012432	9	9	heat
SRX5636364	Nipponbare_Heat stress3h_3	stem and leaf	PRJNA530826	LOC_Os04g54670	0	Os4530.POR.1.pan0012432	9	9	heat
SRX5636365	Nipponbare_Heat stress3h_2	stem and leaf	PRJNA530826	LOC_Os04g54670	0.07	Os4530.POR.1.pan0012432	9	9	heat
SRX5636366	Nipponbare_Heat stress1h_2	stem and leaf	PRJNA530826	LOC_Os04g54670	0	Os4530.POR.1.pan0012432	9	9	heat
SRX5636367	Nipponbare_Heat stress1h_1	stem and leaf	PRJNA530826	LOC_Os04g54670	0	Os4530.POR.1.pan0012432	9	9	heat
SRX5636368	Nipponbare_Heat stress3h_1	stem and leaf	PRJNA530826	LOC_Os04g54670	0	Os4530.POR.1.pan0012432	9	9	heat
SRX5636369	Nipponbare_Heat stress1h_3	stem and leaf	PRJNA530826	LOC_Os04g54670	0	Os4530.POR.1.pan0012432	9	9	heat
SRX5636380	Nipponbare_Control-3	stem and leaf	PRJNA530826	LOC_Os04g54670	0.08	Os4530.POR.1.pan0012432	9	9	control
SRX5636382	Nipponbare_Control-1	stem and leaf	PRJNA530826	LOC_Os04g54670	0.13	Os4530.POR.1.pan0012432	9	9	control
SRX5636383	Nipponbare_Control-2	stem and leaf	PRJNA530826	LOC_Os04g54670	0.09	Os4530.POR.1.pan0012432	9	9	control
SRX5636384	Nipponbare_Heat stress6h_3	stem and leaf	PRJNA530826	LOC_Os04g54670	0.07	Os4530.POR.1.pan0012432	9	9	heat
SRX2066874	No treatment	seedling	PRJNA340947	LOC_Os05g10270	0	Os4530.POR.1.pan0029859	16	5	control
SRX2066875	No treatment	seedling	PRJNA340947	LOC_Os05g10270	0	Os4530.POR.1.pan0029859	16	5	control
SRX2066876	No treatment	seedling	PRJNA340947	LOC_Os05g10270	0	Os4530.POR.1.pan0029859	16	5	control
SRX2066885	Heat (50â„ƒ)	seedling	PRJNA340947	LOC_Os05g10270	0	Os4530.POR.1.pan0029859	16	5	heat
SRX2066886	Heat (50â„ƒ)	seedling	PRJNA340947	LOC_Os05g10270	0	Os4530.POR.1.pan0029859	16	5	heat
SRX2066887	Heat (50â„ƒ)	seedling	PRJNA340947	LOC_Os05g10270	0	Os4530.POR.1.pan0029859	16	5	heat
SRX2214254	Room temperature sample 1	shoot	PRJNA345449	LOC_Os05g10270	0	Os4530.POR.1.pan0029859	16	5	control
SRX2214255	Room temperature sample 2	shoot	PRJNA345449	LOC_Os05g10270	0	Os4530.POR.1.pan0029859	16	5	control
SRX2214256	Heat sample 5	shoot	PRJNA345449	LOC_Os05g10270	0	Os4530.POR.1.pan0029859	16	5	heat
SRX2214257	Heat sample 6	shoot	PRJNA345449	LOC_Os05g10270	0	Os4530.POR.1.pan0029859	16	5	heat
SRX2214258	Room temperature sample 3	shoot	PRJNA345449	LOC_Os05g10270	0	Os4530.POR.1.pan0029859	16	5	control
SRX2214259	Room temperature sample 4	shoot	PRJNA345449	LOC_Os05g10270	0	Os4530.POR.1.pan0029859	16	5	control
SRX2214260	Room temperature sample 5	shoot	PRJNA345449	LOC_Os05g10270	0	Os4530.POR.1.pan0029859	16	5	control
SRX2214261	Room temperature sample 6	shoot	PRJNA345449	LOC_Os05g10270	0	Os4530.POR.1.pan0029859	16	5	control
SRX2214262	Heat sample 1	shoot	PRJNA345449	LOC_Os05g10270	0	Os4530.POR.1.pan0029859	16	5	heat
SRX2214263	Heat sample 2	shoot	PRJNA345449	LOC_Os05g10270	0	Os4530.POR.1.pan0029859	16	5	heat
SRX2214264	Heat sample 3	shoot	PRJNA345449	LOC_Os05g10270	0	Os4530.POR.1.pan0029859	16	5	heat
SRX2214265	Heat sample 4	shoot	PRJNA345449	LOC_Os05g10270	0	Os4530.POR.1.pan0029859	16	5	heat
SRX4961153	NIP_control_1	seedling	PRJNA503175	LOC_Os05g10270	0	Os4530.POR.1.pan0029859	16	5	control
SRX4961154	NIP_control_2	seedling	PRJNA503175	LOC_Os05g10270	0	Os4530.POR.1.pan0029859	16	5	control
SRX4961155	NIP_control_3	seedling	PRJNA503175	LOC_Os05g10270	0	Os4530.POR.1.pan0029859	16	5	control
SRX4961156	NIP_heat_1	seedling	PRJNA503175	LOC_Os05g10270	0	Os4530.POR.1.pan0029859	16	5	heat
SRX4961157	NIP_heat_2	seedling	PRJNA503175	LOC_Os05g10270	0	Os4530.POR.1.pan0029859	16	5	heat
SRX4961158	NIP_heat_3	seedling	PRJNA503175	LOC_Os05g10270	0	Os4530.POR.1.pan0029859	16	5	heat
SRX4961159	ntl_control_1	seedling	PRJNA503175	LOC_Os05g10270	0	Os4530.POR.1.pan0029859	16	5	control
SRX4961160	ntl_control_2	seedling	PRJNA503175	LOC_Os05g10270	0	Os4530.POR.1.pan0029859	16	5	control
SRX4961161	ntl_control_3	seedling	PRJNA503175	LOC_Os05g10270	0	Os4530.POR.1.pan0029859	16	5	control
SRX4961162	ntl_heat_1	seedling	PRJNA503175	LOC_Os05g10270	0	Os4530.POR.1.pan0029859	16	5	heat
SRX4961163	ntl_heat_2	seedling	PRJNA503175	LOC_Os05g10270	0	Os4530.POR.1.pan0029859	16	5	heat
SRX4961164	ntl_heat_3	seedling	PRJNA503175	LOC_Os05g10270	0	Os4530.POR.1.pan0029859	16	5	heat
SRX5636337	Nipponbare_Heat stress24h_1	stem and leaf	PRJNA530826	LOC_Os05g10270	0	Os4530.POR.1.pan0029859	16	5	heat
SRX5636338	Nipponbare_Heat stress24h_2	stem and leaf	PRJNA530826	LOC_Os05g10270	0	Os4530.POR.1.pan0029859	16	5	heat
SRX5636339	Nipponbare_Heat stress12h_2	stem and leaf	PRJNA530826	LOC_Os05g10270	0	Os4530.POR.1.pan0029859	16	5	heat
SRX5636340	Nipponbare_Heat stress12h_3	stem and leaf	PRJNA530826	LOC_Os05g10270	0	Os4530.POR.1.pan0029859	16	5	heat
SRX5636343	Nipponbare_Heat stress6h_1	stem and leaf	PRJNA530826	LOC_Os05g10270	0	Os4530.POR.1.pan0029859	16	5	heat
SRX5636344	Nipponbare_Heat stress6h_2	stem and leaf	PRJNA530826	LOC_Os05g10270	0	Os4530.POR.1.pan0029859	16	5	heat
SRX5636347	Nipponbare_Heat stress24h_3	stem and leaf	PRJNA530826	LOC_Os05g10270	0	Os4530.POR.1.pan0029859	16	5	heat
SRX5636348	Nipponbare_Heat stress36h_1	stem and leaf	PRJNA530826	LOC_Os05g10270	0	Os4530.POR.1.pan0029859	16	5	heat
SRX5636349	Nipponbare_Heat stress12h_1	stem and leaf	PRJNA530826	LOC_Os05g10270	0	Os4530.POR.1.pan0029859	16	5	heat
SRX5636355	Nipponbare_Heat stress48h_3	stem and leaf	PRJNA530826	LOC_Os05g10270	0	Os4530.POR.1.pan0029859	16	5	heat
SRX5636356	Nipponbare_Heat stress48h_2	stem and leaf	PRJNA530826	LOC_Os05g10270	0	Os4530.POR.1.pan0029859	16	5	heat
SRX5636357	Nipponbare_Heat stress48h_1	stem and leaf	PRJNA530826	LOC_Os05g10270	0	Os4530.POR.1.pan0029859	16	5	heat
SRX5636358	Nipponbare_Heat stress36h_3	stem and leaf	PRJNA530826	LOC_Os05g10270	0	Os4530.POR.1.pan0029859	16	5	heat
SRX5636359	Nipponbare_Heat stress36h_2	stem and leaf	PRJNA530826	LOC_Os05g10270	0	Os4530.POR.1.pan0029859	16	5	heat
SRX5636364	Nipponbare_Heat stress3h_3	stem and leaf	PRJNA530826	LOC_Os05g10270	0	Os4530.POR.1.pan0029859	16	5	heat
SRX5636365	Nipponbare_Heat stress3h_2	stem and leaf	PRJNA530826	LOC_Os05g10270	0	Os4530.POR.1.pan0029859	16	5	heat
SRX5636366	Nipponbare_Heat stress1h_2	stem and leaf	PRJNA530826	LOC_Os05g10270	0	Os4530.POR.1.pan0029859	16	5	heat
SRX5636367	Nipponbare_Heat stress1h_1	stem and leaf	PRJNA530826	LOC_Os05g10270	0	Os4530.POR.1.pan0029859	16	5	heat
SRX5636368	Nipponbare_Heat stress3h_1	stem and leaf	PRJNA530826	LOC_Os05g10270	0	Os4530.POR.1.pan0029859	16	5	heat
SRX5636369	Nipponbare_Heat stress1h_3	stem and leaf	PRJNA530826	LOC_Os05g10270	0	Os4530.POR.1.pan0029859	16	5	heat
SRX5636380	Nipponbare_Control-3	stem and leaf	PRJNA530826	LOC_Os05g10270	0	Os4530.POR.1.pan0029859	16	5	control
SRX5636382	Nipponbare_Control-1	stem and leaf	PRJNA530826	LOC_Os05g10270	0	Os4530.POR.1.pan0029859	16	5	control
SRX5636383	Nipponbare_Control-2	stem and leaf	PRJNA530826	LOC_Os05g10270	0	Os4530.POR.1.pan0029859	16	5	control
SRX5636384	Nipponbare_Heat stress6h_3	stem and leaf	PRJNA530826	LOC_Os05g10270	0	Os4530.POR.1.pan0029859	16	5	heat
SRX2066874	No treatment	seedling	PRJNA340947	LOC_Os06g03180	1.6	Os4530.POR.1.pan0015021	8	3	control
SRX2066875	No treatment	seedling	PRJNA340947	LOC_Os06g03180	25.77	Os4530.POR.1.pan0015021	8	3	control
SRX2066876	No treatment	seedling	PRJNA340947	LOC_Os06g03180	6.55	Os4530.POR.1.pan0015021	8	3	control
SRX2066885	Heat (50â„ƒ)	seedling	PRJNA340947	LOC_Os06g03180	0.73	Os4530.POR.1.pan0015021	8	3	heat
SRX2066886	Heat (50â„ƒ)	seedling	PRJNA340947	LOC_Os06g03180	12.34	Os4530.POR.1.pan0015021	8	3	heat
SRX2066887	Heat (50â„ƒ)	seedling	PRJNA340947	LOC_Os06g03180	7.56	Os4530.POR.1.pan0015021	8	3	heat
SRX2214254	Room temperature sample 1	shoot	PRJNA345449	LOC_Os06g03180	0	Os4530.POR.1.pan0015021	8	3	control
SRX2214255	Room temperature sample 2	shoot	PRJNA345449	LOC_Os06g03180	1.25	Os4530.POR.1.pan0015021	8	3	control
SRX2214256	Heat sample 5	shoot	PRJNA345449	LOC_Os06g03180	1.2	Os4530.POR.1.pan0015021	8	3	heat
SRX2214257	Heat sample 6	shoot	PRJNA345449	LOC_Os06g03180	1.78	Os4530.POR.1.pan0015021	8	3	heat
SRX2214258	Room temperature sample 3	shoot	PRJNA345449	LOC_Os06g03180	2	Os4530.POR.1.pan0015021	8	3	control
SRX2214259	Room temperature sample 4	shoot	PRJNA345449	LOC_Os06g03180	1.15	Os4530.POR.1.pan0015021	8	3	control
SRX2214260	Room temperature sample 5	shoot	PRJNA345449	LOC_Os06g03180	0	Os4530.POR.1.pan0015021	8	3	control
SRX2214261	Room temperature sample 6	shoot	PRJNA345449	LOC_Os06g03180	1.17	Os4530.POR.1.pan0015021	8	3	control
SRX2214262	Heat sample 1	shoot	PRJNA345449	LOC_Os06g03180	1.27	Os4530.POR.1.pan0015021	8	3	heat
SRX2214263	Heat sample 2	shoot	PRJNA345449	LOC_Os06g03180	2.09	Os4530.POR.1.pan0015021	8	3	heat
SRX2214264	Heat sample 3	shoot	PRJNA345449	LOC_Os06g03180	4.28	Os4530.POR.1.pan0015021	8	3	heat
SRX2214265	Heat sample 4	shoot	PRJNA345449	LOC_Os06g03180	0	Os4530.POR.1.pan0015021	8	3	heat
SRX4961153	NIP_control_1	seedling	PRJNA503175	LOC_Os06g03180	1.96	Os4530.POR.1.pan0015021	8	3	control
SRX4961154	NIP_control_2	seedling	PRJNA503175	LOC_Os06g03180	3.08	Os4530.POR.1.pan0015021	8	3	control
SRX4961155	NIP_control_3	seedling	PRJNA503175	LOC_Os06g03180	2.01	Os4530.POR.1.pan0015021	8	3	control
SRX4961156	NIP_heat_1	seedling	PRJNA503175	LOC_Os06g03180	0.48	Os4530.POR.1.pan0015021	8	3	heat
SRX4961157	NIP_heat_2	seedling	PRJNA503175	LOC_Os06g03180	0.8	Os4530.POR.1.pan0015021	8	3	heat
SRX4961158	NIP_heat_3	seedling	PRJNA503175	LOC_Os06g03180	0.83	Os4530.POR.1.pan0015021	8	3	heat
SRX4961159	ntl_control_1	seedling	PRJNA503175	LOC_Os06g03180	2.07	Os4530.POR.1.pan0015021	8	3	control
SRX4961160	ntl_control_2	seedling	PRJNA503175	LOC_Os06g03180	2.26	Os4530.POR.1.pan0015021	8	3	control
SRX4961161	ntl_control_3	seedling	PRJNA503175	LOC_Os06g03180	2.19	Os4530.POR.1.pan0015021	8	3	control
SRX4961162	ntl_heat_1	seedling	PRJNA503175	LOC_Os06g03180	0.38	Os4530.POR.1.pan0015021	8	3	heat
SRX4961163	ntl_heat_2	seedling	PRJNA503175	LOC_Os06g03180	0.59	Os4530.POR.1.pan0015021	8	3	heat
SRX4961164	ntl_heat_3	seedling	PRJNA503175	LOC_Os06g03180	0.8	Os4530.POR.1.pan0015021	8	3	heat
SRX5636337	Nipponbare_Heat stress24h_1	stem and leaf	PRJNA530826	LOC_Os06g03180	0.78	Os4530.POR.1.pan0015021	8	3	heat
SRX5636338	Nipponbare_Heat stress24h_2	stem and leaf	PRJNA530826	LOC_Os06g03180	1.09	Os4530.POR.1.pan0015021	8	3	heat
SRX5636339	Nipponbare_Heat stress12h_2	stem and leaf	PRJNA530826	LOC_Os06g03180	0.93	Os4530.POR.1.pan0015021	8	3	heat
SRX5636340	Nipponbare_Heat stress12h_3	stem and leaf	PRJNA530826	LOC_Os06g03180	0.25	Os4530.POR.1.pan0015021	8	3	heat
SRX5636343	Nipponbare_Heat stress6h_1	stem and leaf	PRJNA530826	LOC_Os06g03180	3.59	Os4530.POR.1.pan0015021	8	3	heat
SRX5636344	Nipponbare_Heat stress6h_2	stem and leaf	PRJNA530826	LOC_Os06g03180	2.9	Os4530.POR.1.pan0015021	8	3	heat
SRX5636347	Nipponbare_Heat stress24h_3	stem and leaf	PRJNA530826	LOC_Os06g03180	0.13	Os4530.POR.1.pan0015021	8	3	heat
SRX5636348	Nipponbare_Heat stress36h_1	stem and leaf	PRJNA530826	LOC_Os06g03180	1.64	Os4530.POR.1.pan0015021	8	3	heat
SRX5636349	Nipponbare_Heat stress12h_1	stem and leaf	PRJNA530826	LOC_Os06g03180	0.82	Os4530.POR.1.pan0015021	8	3	heat
SRX5636355	Nipponbare_Heat stress48h_3	stem and leaf	PRJNA530826	LOC_Os06g03180	0.29	Os4530.POR.1.pan0015021	8	3	heat
SRX5636356	Nipponbare_Heat stress48h_2	stem and leaf	PRJNA530826	LOC_Os06g03180	0.38	Os4530.POR.1.pan0015021	8	3	heat
SRX5636357	Nipponbare_Heat stress48h_1	stem and leaf	PRJNA530826	LOC_Os06g03180	0.4	Os4530.POR.1.pan0015021	8	3	heat
SRX5636358	Nipponbare_Heat stress36h_3	stem and leaf	PRJNA530826	LOC_Os06g03180	1.34	Os4530.POR.1.pan0015021	8	3	heat
SRX5636359	Nipponbare_Heat stress36h_2	stem and leaf	PRJNA530826	LOC_Os06g03180	1.24	Os4530.POR.1.pan0015021	8	3	heat
SRX5636364	Nipponbare_Heat stress3h_3	stem and leaf	PRJNA530826	LOC_Os06g03180	2.74	Os4530.POR.1.pan0015021	8	3	heat
SRX5636365	Nipponbare_Heat stress3h_2	stem and leaf	PRJNA530826	LOC_Os06g03180	3.01	Os4530.POR.1.pan0015021	8	3	heat
SRX5636366	Nipponbare_Heat stress1h_2	stem and leaf	PRJNA530826	LOC_Os06g03180	0	Os4530.POR.1.pan0015021	8	3	heat
SRX5636367	Nipponbare_Heat stress1h_1	stem and leaf	PRJNA530826	LOC_Os06g03180	0.14	Os4530.POR.1.pan0015021	8	3	heat
SRX5636368	Nipponbare_Heat stress3h_1	stem and leaf	PRJNA530826	LOC_Os06g03180	4.14	Os4530.POR.1.pan0015021	8	3	heat
SRX5636369	Nipponbare_Heat stress1h_3	stem and leaf	PRJNA530826	LOC_Os06g03180	0.67	Os4530.POR.1.pan0015021	8	3	heat
SRX5636380	Nipponbare_Control-3	stem and leaf	PRJNA530826	LOC_Os06g03180	2.96	Os4530.POR.1.pan0015021	8	3	control
SRX5636382	Nipponbare_Control-1	stem and leaf	PRJNA530826	LOC_Os06g03180	2.66	Os4530.POR.1.pan0015021	8	3	control
SRX5636383	Nipponbare_Control-2	stem and leaf	PRJNA530826	LOC_Os06g03180	1.81	Os4530.POR.1.pan0015021	8	3	control
SRX5636384	Nipponbare_Heat stress6h_3	stem and leaf	PRJNA530826	LOC_Os06g03180	3.84	Os4530.POR.1.pan0015021	8	3	heat
SRX2066874	No treatment	seedling	PRJNA340947	LOC_Os12g24880	0	Os4530.POR.1.pan0034826	4	3	control
SRX2066875	No treatment	seedling	PRJNA340947	LOC_Os12g24880	0	Os4530.POR.1.pan0034826	4	3	control
SRX2066876	No treatment	seedling	PRJNA340947	LOC_Os12g24880	0.21	Os4530.POR.1.pan0034826	4	3	control
SRX2066885	Heat (50â„ƒ)	seedling	PRJNA340947	LOC_Os12g24880	0	Os4530.POR.1.pan0034826	4	3	heat
SRX2066886	Heat (50â„ƒ)	seedling	PRJNA340947	LOC_Os12g24880	0	Os4530.POR.1.pan0034826	4	3	heat
SRX2066887	Heat (50â„ƒ)	seedling	PRJNA340947	LOC_Os12g24880	0	Os4530.POR.1.pan0034826	4	3	heat
SRX2214254	Room temperature sample 1	shoot	PRJNA345449	LOC_Os12g24880	0	Os4530.POR.1.pan0034826	4	3	control
SRX2214255	Room temperature sample 2	shoot	PRJNA345449	LOC_Os12g24880	0	Os4530.POR.1.pan0034826	4	3	control
SRX2214256	Heat sample 5	shoot	PRJNA345449	LOC_Os12g24880	0	Os4530.POR.1.pan0034826	4	3	heat
SRX2214257	Heat sample 6	shoot	PRJNA345449	LOC_Os12g24880	0	Os4530.POR.1.pan0034826	4	3	heat
SRX2214258	Room temperature sample 3	shoot	PRJNA345449	LOC_Os12g24880	0	Os4530.POR.1.pan0034826	4	3	control
SRX2214259	Room temperature sample 4	shoot	PRJNA345449	LOC_Os12g24880	0	Os4530.POR.1.pan0034826	4	3	control
SRX2214260	Room temperature sample 5	shoot	PRJNA345449	LOC_Os12g24880	0	Os4530.POR.1.pan0034826	4	3	control
SRX2214261	Room temperature sample 6	shoot	PRJNA345449	LOC_Os12g24880	0	Os4530.POR.1.pan0034826	4	3	control
SRX2214262	Heat sample 1	shoot	PRJNA345449	LOC_Os12g24880	0	Os4530.POR.1.pan0034826	4	3	heat
SRX2214263	Heat sample 2	shoot	PRJNA345449	LOC_Os12g24880	0	Os4530.POR.1.pan0034826	4	3	heat
SRX2214264	Heat sample 3	shoot	PRJNA345449	LOC_Os12g24880	0	Os4530.POR.1.pan0034826	4	3	heat
SRX2214265	Heat sample 4	shoot	PRJNA345449	LOC_Os12g24880	0	Os4530.POR.1.pan0034826	4	3	heat
SRX4961153	NIP_control_1	seedling	PRJNA503175	LOC_Os12g24880	0	Os4530.POR.1.pan0034826	4	3	control
SRX4961154	NIP_control_2	seedling	PRJNA503175	LOC_Os12g24880	0	Os4530.POR.1.pan0034826	4	3	control
SRX4961155	NIP_control_3	seedling	PRJNA503175	LOC_Os12g24880	0	Os4530.POR.1.pan0034826	4	3	control
SRX4961156	NIP_heat_1	seedling	PRJNA503175	LOC_Os12g24880	0	Os4530.POR.1.pan0034826	4	3	heat
SRX4961157	NIP_heat_2	seedling	PRJNA503175	LOC_Os12g24880	0	Os4530.POR.1.pan0034826	4	3	heat
SRX4961158	NIP_heat_3	seedling	PRJNA503175	LOC_Os12g24880	0	Os4530.POR.1.pan0034826	4	3	heat
SRX4961159	ntl_control_1	seedling	PRJNA503175	LOC_Os12g24880	0	Os4530.POR.1.pan0034826	4	3	control
SRX4961160	ntl_control_2	seedling	PRJNA503175	LOC_Os12g24880	0	Os4530.POR.1.pan0034826	4	3	control
SRX4961161	ntl_control_3	seedling	PRJNA503175	LOC_Os12g24880	0	Os4530.POR.1.pan0034826	4	3	control
SRX4961162	ntl_heat_1	seedling	PRJNA503175	LOC_Os12g24880	0	Os4530.POR.1.pan0034826	4	3	heat
SRX4961163	ntl_heat_2	seedling	PRJNA503175	LOC_Os12g24880	0	Os4530.POR.1.pan0034826	4	3	heat
SRX4961164	ntl_heat_3	seedling	PRJNA503175	LOC_Os12g24880	0	Os4530.POR.1.pan0034826	4	3	heat
SRX5636337	Nipponbare_Heat stress24h_1	stem and leaf	PRJNA530826	LOC_Os12g24880	0	Os4530.POR.1.pan0034826	4	3	heat
SRX5636338	Nipponbare_Heat stress24h_2	stem and leaf	PRJNA530826	LOC_Os12g24880	0	Os4530.POR.1.pan0034826	4	3	heat
SRX5636339	Nipponbare_Heat stress12h_2	stem and leaf	PRJNA530826	LOC_Os12g24880	0	Os4530.POR.1.pan0034826	4	3	heat
SRX5636340	Nipponbare_Heat stress12h_3	stem and leaf	PRJNA530826	LOC_Os12g24880	0	Os4530.POR.1.pan0034826	4	3	heat
SRX5636343	Nipponbare_Heat stress6h_1	stem and leaf	PRJNA530826	LOC_Os12g24880	0	Os4530.POR.1.pan0034826	4	3	heat
SRX5636344	Nipponbare_Heat stress6h_2	stem and leaf	PRJNA530826	LOC_Os12g24880	0	Os4530.POR.1.pan0034826	4	3	heat
SRX5636347	Nipponbare_Heat stress24h_3	stem and leaf	PRJNA530826	LOC_Os12g24880	0	Os4530.POR.1.pan0034826	4	3	heat
SRX5636348	Nipponbare_Heat stress36h_1	stem and leaf	PRJNA530826	LOC_Os12g24880	0	Os4530.POR.1.pan0034826	4	3	heat
SRX5636349	Nipponbare_Heat stress12h_1	stem and leaf	PRJNA530826	LOC_Os12g24880	0	Os4530.POR.1.pan0034826	4	3	heat
SRX5636355	Nipponbare_Heat stress48h_3	stem and leaf	PRJNA530826	LOC_Os12g24880	0	Os4530.POR.1.pan0034826	4	3	heat
SRX5636356	Nipponbare_Heat stress48h_2	stem and leaf	PRJNA530826	LOC_Os12g24880	0	Os4530.POR.1.pan0034826	4	3	heat
SRX5636357	Nipponbare_Heat stress48h_1	stem and leaf	PRJNA530826	LOC_Os12g24880	0	Os4530.POR.1.pan0034826	4	3	heat
SRX5636358	Nipponbare_Heat stress36h_3	stem and leaf	PRJNA530826	LOC_Os12g24880	0	Os4530.POR.1.pan0034826	4	3	heat
SRX5636359	Nipponbare_Heat stress36h_2	stem and leaf	PRJNA530826	LOC_Os12g24880	0	Os4530.POR.1.pan0034826	4	3	heat
SRX5636364	Nipponbare_Heat stress3h_3	stem and leaf	PRJNA530826	LOC_Os12g24880	0	Os4530.POR.1.pan0034826	4	3	heat
SRX5636365	Nipponbare_Heat stress3h_2	stem and leaf	PRJNA530826	LOC_Os12g24880	0	Os4530.POR.1.pan0034826	4	3	heat
SRX5636366	Nipponbare_Heat stress1h_2	stem and leaf	PRJNA530826	LOC_Os12g24880	0	Os4530.POR.1.pan0034826	4	3	heat
SRX5636367	Nipponbare_Heat stress1h_1	stem and leaf	PRJNA530826	LOC_Os12g24880	0	Os4530.POR.1.pan0034826	4	3	heat
SRX5636368	Nipponbare_Heat stress3h_1	stem and leaf	PRJNA530826	LOC_Os12g24880	0	Os4530.POR.1.pan0034826	4	3	heat
SRX5636369	Nipponbare_Heat stress1h_3	stem and leaf	PRJNA530826	LOC_Os12g24880	0	Os4530.POR.1.pan0034826	4	3	heat
SRX5636380	Nipponbare_Control-3	stem and leaf	PRJNA530826	LOC_Os12g24880	0	Os4530.POR.1.pan0034826	4	3	control
SRX5636382	Nipponbare_Control-1	stem and leaf	PRJNA530826	LOC_Os12g24880	0	Os4530.POR.1.pan0034826	4	3	control
SRX5636383	Nipponbare_Control-2	stem and leaf	PRJNA530826	LOC_Os12g24880	0	Os4530.POR.1.pan0034826	4	3	control
SRX5636384	Nipponbare_Heat stress6h_3	stem and leaf	PRJNA530826	LOC_Os12g24880	0	Os4530.POR.1.pan0034826	4	3	heat
SRX2066874	No treatment	seedling	PRJNA340947	LOC_Os01g25370	8.46	Os4530.POR.1.pan0001897	16	15	control
SRX2066875	No treatment	seedling	PRJNA340947	LOC_Os01g25370	7.53	Os4530.POR.1.pan0001897	16	15	control
SRX2066876	No treatment	seedling	PRJNA340947	LOC_Os01g25370	17.65	Os4530.POR.1.pan0001897	16	15	control
SRX2066885	Heat (50â„ƒ)	seedling	PRJNA340947	LOC_Os01g25370	12.28	Os4530.POR.1.pan0001897	16	15	heat
SRX2066886	Heat (50â„ƒ)	seedling	PRJNA340947	LOC_Os01g25370	7.22	Os4530.POR.1.pan0001897	16	15	heat
SRX2066887	Heat (50â„ƒ)	seedling	PRJNA340947	LOC_Os01g25370	26.05	Os4530.POR.1.pan0001897	16	15	heat
SRX2214254	Room temperature sample 1	shoot	PRJNA345449	LOC_Os01g25370	16.13	Os4530.POR.1.pan0001897	16	15	control
SRX2214255	Room temperature sample 2	shoot	PRJNA345449	LOC_Os01g25370	22.8	Os4530.POR.1.pan0001897	16	15	control
SRX2214256	Heat sample 5	shoot	PRJNA345449	LOC_Os01g25370	10.4	Os4530.POR.1.pan0001897	16	15	heat
SRX2214257	Heat sample 6	shoot	PRJNA345449	LOC_Os01g25370	11.65	Os4530.POR.1.pan0001897	16	15	heat
SRX2214258	Room temperature sample 3	shoot	PRJNA345449	LOC_Os01g25370	19.4	Os4530.POR.1.pan0001897	16	15	control
SRX2214259	Room temperature sample 4	shoot	PRJNA345449	LOC_Os01g25370	20	Os4530.POR.1.pan0001897	16	15	control
SRX2214260	Room temperature sample 5	shoot	PRJNA345449	LOC_Os01g25370	17.74	Os4530.POR.1.pan0001897	16	15	control
SRX2214261	Room temperature sample 6	shoot	PRJNA345449	LOC_Os01g25370	23.28	Os4530.POR.1.pan0001897	16	15	control
SRX2214262	Heat sample 1	shoot	PRJNA345449	LOC_Os01g25370	12.65	Os4530.POR.1.pan0001897	16	15	heat
SRX2214263	Heat sample 2	shoot	PRJNA345449	LOC_Os01g25370	23.5	Os4530.POR.1.pan0001897	16	15	heat
SRX2214264	Heat sample 3	shoot	PRJNA345449	LOC_Os01g25370	15.53	Os4530.POR.1.pan0001897	16	15	heat
SRX2214265	Heat sample 4	shoot	PRJNA345449	LOC_Os01g25370	11.67	Os4530.POR.1.pan0001897	16	15	heat
SRX4961153	NIP_control_1	seedling	PRJNA503175	LOC_Os01g25370	21.35	Os4530.POR.1.pan0001897	16	15	control
SRX4961154	NIP_control_2	seedling	PRJNA503175	LOC_Os01g25370	23.91	Os4530.POR.1.pan0001897	16	15	control
SRX4961155	NIP_control_3	seedling	PRJNA503175	LOC_Os01g25370	23.99	Os4530.POR.1.pan0001897	16	15	control
SRX4961156	NIP_heat_1	seedling	PRJNA503175	LOC_Os01g25370	23.34	Os4530.POR.1.pan0001897	16	15	heat
SRX4961157	NIP_heat_2	seedling	PRJNA503175	LOC_Os01g25370	28.61	Os4530.POR.1.pan0001897	16	15	heat
SRX4961158	NIP_heat_3	seedling	PRJNA503175	LOC_Os01g25370	25.04	Os4530.POR.1.pan0001897	16	15	heat
SRX4961159	ntl_control_1	seedling	PRJNA503175	LOC_Os01g25370	23.52	Os4530.POR.1.pan0001897	16	15	control
SRX4961160	ntl_control_2	seedling	PRJNA503175	LOC_Os01g25370	22.64	Os4530.POR.1.pan0001897	16	15	control
SRX4961161	ntl_control_3	seedling	PRJNA503175	LOC_Os01g25370	21.52	Os4530.POR.1.pan0001897	16	15	control
SRX4961162	ntl_heat_1	seedling	PRJNA503175	LOC_Os01g25370	25.39	Os4530.POR.1.pan0001897	16	15	heat
SRX4961163	ntl_heat_2	seedling	PRJNA503175	LOC_Os01g25370	26.1	Os4530.POR.1.pan0001897	16	15	heat
SRX4961164	ntl_heat_3	seedling	PRJNA503175	LOC_Os01g25370	25.52	Os4530.POR.1.pan0001897	16	15	heat
SRX5636337	Nipponbare_Heat stress24h_1	stem and leaf	PRJNA530826	LOC_Os01g25370	44.39	Os4530.POR.1.pan0001897	16	15	heat
SRX5636338	Nipponbare_Heat stress24h_2	stem and leaf	PRJNA530826	LOC_Os01g25370	41.45	Os4530.POR.1.pan0001897	16	15	heat
SRX5636339	Nipponbare_Heat stress12h_2	stem and leaf	PRJNA530826	LOC_Os01g25370	31.13	Os4530.POR.1.pan0001897	16	15	heat
SRX5636340	Nipponbare_Heat stress12h_3	stem and leaf	PRJNA530826	LOC_Os01g25370	16.02	Os4530.POR.1.pan0001897	16	15	heat
SRX5636343	Nipponbare_Heat stress6h_1	stem and leaf	PRJNA530826	LOC_Os01g25370	24.14	Os4530.POR.1.pan0001897	16	15	heat
SRX5636344	Nipponbare_Heat stress6h_2	stem and leaf	PRJNA530826	LOC_Os01g25370	25.41	Os4530.POR.1.pan0001897	16	15	heat
SRX5636347	Nipponbare_Heat stress24h_3	stem and leaf	PRJNA530826	LOC_Os01g25370	57.83	Os4530.POR.1.pan0001897	16	15	heat
SRX5636348	Nipponbare_Heat stress36h_1	stem and leaf	PRJNA530826	LOC_Os01g25370	33.96	Os4530.POR.1.pan0001897	16	15	heat
SRX5636349	Nipponbare_Heat stress12h_1	stem and leaf	PRJNA530826	LOC_Os01g25370	35.4	Os4530.POR.1.pan0001897	16	15	heat
SRX5636355	Nipponbare_Heat stress48h_3	stem and leaf	PRJNA530826	LOC_Os01g25370	27.89	Os4530.POR.1.pan0001897	16	15	heat
SRX5636356	Nipponbare_Heat stress48h_2	stem and leaf	PRJNA530826	LOC_Os01g25370	30.81	Os4530.POR.1.pan0001897	16	15	heat
SRX5636357	Nipponbare_Heat stress48h_1	stem and leaf	PRJNA530826	LOC_Os01g25370	39.89	Os4530.POR.1.pan0001897	16	15	heat
SRX5636358	Nipponbare_Heat stress36h_3	stem and leaf	PRJNA530826	LOC_Os01g25370	31.38	Os4530.POR.1.pan0001897	16	15	heat
SRX5636359	Nipponbare_Heat stress36h_2	stem and leaf	PRJNA530826	LOC_Os01g25370	28.03	Os4530.POR.1.pan0001897	16	15	heat
SRX5636364	Nipponbare_Heat stress3h_3	stem and leaf	PRJNA530826	LOC_Os01g25370	30.71	Os4530.POR.1.pan0001897	16	15	heat
SRX5636365	Nipponbare_Heat stress3h_2	stem and leaf	PRJNA530826	LOC_Os01g25370	26.98	Os4530.POR.1.pan0001897	16	15	heat
SRX5636366	Nipponbare_Heat stress1h_2	stem and leaf	PRJNA530826	LOC_Os01g25370	34.27	Os4530.POR.1.pan0001897	16	15	heat
SRX5636367	Nipponbare_Heat stress1h_1	stem and leaf	PRJNA530826	LOC_Os01g25370	35.02	Os4530.POR.1.pan0001897	16	15	heat
SRX5636368	Nipponbare_Heat stress3h_1	stem and leaf	PRJNA530826	LOC_Os01g25370	21.12	Os4530.POR.1.pan0001897	16	15	heat
SRX5636369	Nipponbare_Heat stress1h_3	stem and leaf	PRJNA530826	LOC_Os01g25370	27.07	Os4530.POR.1.pan0001897	16	15	heat
SRX5636380	Nipponbare_Control-3	stem and leaf	PRJNA530826	LOC_Os01g25370	29.28	Os4530.POR.1.pan0001897	16	15	control
SRX5636382	Nipponbare_Control-1	stem and leaf	PRJNA530826	LOC_Os01g25370	31.21	Os4530.POR.1.pan0001897	16	15	control
SRX5636383	Nipponbare_Control-2	stem and leaf	PRJNA530826	LOC_Os01g25370	29.68	Os4530.POR.1.pan0001897	16	15	control
SRX5636384	Nipponbare_Heat stress6h_3	stem and leaf	PRJNA530826	LOC_Os01g25370	26.79	Os4530.POR.1.pan0001897	16	15	heat

### Sheet: Table S9
Table S9 FPKM of O.sativa Japonica RNA-seq between controls and menatode/fungi/virus infection
Sample	SampleName	Tissue	Treatment	Project	gene_id	FPKM	Pan_id	count_rice	count_domain	Treatment_short
DRX001420	Nipponbare	leaf	blast fungus infected 24hrs	PRJDB2669	LOC_Os03g25000	0	Os4530.POR.1.pan0008774	16	12	infection
DRX021280	WT-Mock-1	leaf	mock	PRJDB1490	LOC_Os03g25000	0	Os4530.POR.1.pan0008774	16	12	control
DRX021281	WT-Mock-2	leaf	mock	PRJDB1490	LOC_Os03g25000	0	Os4530.POR.1.pan0008774	16	12	control
DRX021282	WT-Mock-3	leaf	mock	PRJDB1490	LOC_Os03g25000	0	Os4530.POR.1.pan0008774	16	12	control
DRX021283	WT-Myc-1	leaf	mycorrhizal fungi Myc-infected	PRJDB1490	LOC_Os03g25000	0	Os4530.POR.1.pan0008774	16	12	infection
DRX021284	WT-Myc-2	leaf	mycorrhizal fungi Myc-infected	PRJDB1490	LOC_Os03g25000	0	Os4530.POR.1.pan0008774	16	12	infection
DRX021285	WT-Myc-3	leaf	mycorrhizal fungi Myc-infected	PRJDB1490	LOC_Os03g25000	0	Os4530.POR.1.pan0008774	16	12	infection
DRX021286	WT-GN7-1	leaf	chitin oligosaccharides (N-acetylchitoheptaose: GN7)-treatted	PRJDB1490	LOC_Os03g25000	0	Os4530.POR.1.pan0008774	16	12	infection
DRX021287	WT-GN7-2	leaf	chitin oligosaccharides (N-acetylchitoheptaose: GN7)-treatted	PRJDB1490	LOC_Os03g25000	0	Os4530.POR.1.pan0008774	16	12	infection
DRX021288	WT-GN7-3	leaf	chitin oligosaccharides (N-acetylchitoheptaose: GN7)-treatted	PRJDB1490	LOC_Os03g25000	0	Os4530.POR.1.pan0008774	16	12	infection
DRX021289	cerk1-Mock-1	leaf	chitin receptor gene transcected	PRJDB1490	LOC_Os03g25000	0	Os4530.POR.1.pan0008774	16	12	infection
DRX021290	cerk1-Mock-2	leaf	chitin receptor gene transcected	PRJDB1490	LOC_Os03g25000	0	Os4530.POR.1.pan0008774	16	12	infection
DRX021291	cerk1-Mock-3	leaf	chitin receptor gene transcected	PRJDB1490	LOC_Os03g25000	0	Os4530.POR.1.pan0008774	16	12	infection
DRX021292	cerk1-Myc-1	leaf	chitin receptor gene transcected, Myc-LCO (arbuscular mycorrhizal (AM) fungus-secreted substance)-treated	PRJDB1490	LOC_Os03g25000	0	Os4530.POR.1.pan0008774	16	12	infection
DRX021293	cerk1-Myc-2	leaf	chitin receptor gene transcected, Myc-LCO (arbuscular mycorrhizal (AM) fungus-secreted substance)-treated	PRJDB1490	LOC_Os03g25000	0	Os4530.POR.1.pan0008774	16	12	infection
DRX021294	cerk1-Myc-3	leaf	chitin receptor gene transcected, Myc-LCO (arbuscular mycorrhizal (AM) fungus-secreted substance)-treated	PRJDB1490	LOC_Os03g25000	0	Os4530.POR.1.pan0008774	16	12	infection
DRX021295	cerk1-GN7-1	leaf	chitin receptor gene transcected, chitin oligosaccharides (N-acetylchitoheptaose: GN7)-treated	PRJDB1490	LOC_Os03g25000	0	Os4530.POR.1.pan0008774	16	12	infection
DRX021296	cerk1-GN7-2	leaf	chitin receptor gene transcected, chitin oligosaccharides (N-acetylchitoheptaose: GN7)-treated	PRJDB1490	LOC_Os03g25000	0	Os4530.POR.1.pan0008774	16	12	infection
DRX021297	cerk1-GN7-3	leaf	chitin receptor gene transcected, chitin oligosaccharides (N-acetylchitoheptaose: GN7)-treated	PRJDB1490	LOC_Os03g25000	0	Os4530.POR.1.pan0008774	16	12	infection
SRX120234	Mock_infected_rice_root_tip-time_point_1	root tip	mock_3dpi	PRJNA151855	LOC_Os03g25000	0	Os4530.POR.1.pan0008774	16	12	control
SRX120235	Mock_infected_rice_root_tip-time_point_1	root tip	mock_3dpi	PRJNA151855	LOC_Os03g25000	0	Os4530.POR.1.pan0008774	16	12	control
SRX120236	Mock_infected_rice_root_tip-time_point_1	root tip	mock_3dpi	PRJNA151855	LOC_Os03g25000	0	Os4530.POR.1.pan0008774	16	12	control
SRX120237	Mock_infected_rice_root_tip-time_point_2	root tip	mock_7dpi	PRJNA151855	LOC_Os03g25000	0	Os4530.POR.1.pan0008774	16	12	control
SRX120238	Mock_infected_rice_root_tip-time_point_2	root tip	mock_7dpi	PRJNA151855	LOC_Os03g25000	0	Os4530.POR.1.pan0008774	16	12	control
SRX120239	Mock_infected_rice_root_tip-time_point_2	root tip	mock_7dpi	PRJNA151855	LOC_Os03g25000	0	Os4530.POR.1.pan0008774	16	12	control
SRX120240	Mock_infected_rice_root-time_point_1	root	mock_infected	PRJNA151855	LOC_Os03g25000	0	Os4530.POR.1.pan0008774	16	12	control
SRX120241	Mock_infected_rice_root-time_point_1	root	mock_infected	PRJNA151855	LOC_Os03g25000	0	Os4530.POR.1.pan0008774	16	12	control
SRX120242	Mock_infected_rice_root-time_point_2	root	mock_infected	PRJNA151855	LOC_Os03g25000	0	Os4530.POR.1.pan0008774	16	12	control
SRX120243	Mock_infected_rice_root-time_point_2	root	mock_infected	PRJNA151855	LOC_Os03g25000	0	Os4530.POR.1.pan0008774	16	12	control
SRX120244	Meloidogyne_infected_rice_root_tip-time_point_1	root tip	Meloidogyne_3dpi	PRJNA151855	LOC_Os03g25000	0	Os4530.POR.1.pan0008774	16	12	infection
SRX120245	Meloidogyne_infected_rice_root_tip-time_point_1	root tip	Meloidogyne_3dpi	PRJNA151855	LOC_Os03g25000	0	Os4530.POR.1.pan0008774	16	12	infection
SRX120246	Meloidogyne_infected_rice_root_tip-time_point_1	root tip	Meloidogyne_3dpi	PRJNA151855	LOC_Os03g25000	0	Os4530.POR.1.pan0008774	16	12	infection
SRX120247	Meloidogyne_infected_rice_root_tip-time_point_2	root tip	Meloidogyne_7dpi	PRJNA151855	LOC_Os03g25000	0	Os4530.POR.1.pan0008774	16	12	infection
SRX120248	Meloidogyne_infected_rice_root_tip-time_point_2	root tip	Meloidogyne_7dpi	PRJNA151855	LOC_Os03g25000	0	Os4530.POR.1.pan0008774	16	12	infection
SRX120249	Meloidogyne_infected_rice_root_tip-time_point_2	root tip	Meloidogyne_7dpi	PRJNA151855	LOC_Os03g25000	0	Os4530.POR.1.pan0008774	16	12	infection
SRX120250	Hirschmanniella_infected_rice_root-time_point_1	root	Hirschmanniella_infected	PRJNA151855	LOC_Os03g25000	0	Os4530.POR.1.pan0008774	16	12	infection
SRX120251	Hirschmanniella_infected_rice_root-time_point_1	root	Hirschmanniella_infected	PRJNA151855	LOC_Os03g25000	0	Os4530.POR.1.pan0008774	16	12	infection
SRX120252	Hirschmanniella_infected_rice_root-time_point_1	root	Hirschmanniella_infected	PRJNA151855	LOC_Os03g25000	0	Os4530.POR.1.pan0008774	16	12	infection
SRX120253	Hirschmanniella_infected_rice_root-time_point_2	root	Hirschmanniella_infected	PRJNA151855	LOC_Os03g25000	0	Os4530.POR.1.pan0008774	16	12	infection
SRX120254	Hirschmanniella_infected_rice_root-time_point_2	root	Hirschmanniella_infected	PRJNA151855	LOC_Os03g25000	0	Os4530.POR.1.pan0008774	16	12	infection
SRX2247892	Mock_mRNA_3dpi	leaf	mock 3 dpi	PRJNA349058	LOC_Os03g25000	0	Os4530.POR.1.pan0008774	16	12	control
SRX2247893	Mock_mRNA_7dpi	leaf	mock 7 dpi	PRJNA349058	LOC_Os03g25000	0	Os4530.POR.1.pan0008774	16	12	control
SRX2247894	Mock_mRNA_15dpi	leaf	mock 15 dpi	PRJNA349058	LOC_Os03g25000	0	Os4530.POR.1.pan0008774	16	12	control
SRX2247895	RSV_mRNA_3dpi	leaf	RSV infected 3 dpi	PRJNA349058	LOC_Os03g25000	0	Os4530.POR.1.pan0008774	16	12	infection
SRX2247896	RSV_mRNA_7dpi	leaf	RSV infected 7 dpi	PRJNA349058	LOC_Os03g25000	0	Os4530.POR.1.pan0008774	16	12	infection
SRX2247897	RSV_mRNA_15dpi	leaf	RSV infected 15 dpi	PRJNA349058	LOC_Os03g25000	0	Os4530.POR.1.pan0008774	16	12	infection
SRX2321723	shoots of Meloidogyne graminicola infected plants 3 dai	shoot	Meloidogyne graminicola infected plants 3 dai	PRJNA352238	LOC_Os03g25000	3.43	Os4530.POR.1.pan0008774	16	12	infection
SRX2321724	shoots of Meloidogyne graminicola infected plants 3 dai	shoot	Meloidogyne graminicola infected plants 3 dai	PRJNA352238	LOC_Os03g25000	1.86	Os4530.POR.1.pan0008774	16	12	infection
SRX2321725	shoots of Meloidogyne graminicola infected plants 7 dai	shoot	Meloidogyne graminicola infected plants 7 dai	PRJNA352238	LOC_Os03g25000	1.46	Os4530.POR.1.pan0008774	16	12	infection
SRX2321726	shoots of Meloidogyne graminicola infected plants 7 dai	shoot	Meloidogyne graminicola infected plants 7 dai	PRJNA352238	LOC_Os03g25000	1.55	Os4530.POR.1.pan0008774	16	12	infection
SRX2338689	M. oryzae GUY-241-0h	leaf	mock	PRJNA352773	LOC_Os03g25000	0	Os4530.POR.1.pan0008774	16	12	control
SRX2338772	M. oryzae GUY-241-12h	leaf	infected with M. oryzae GUY-11 12h	PRJNA352773	LOC_Os03g25000	0	Os4530.POR.1.pan0008774	16	12	infection
SRX2338796	M. oryzae GUY-241-24h	leaf	infected with M. oryzae GUY-11 24h	PRJNA352773	LOC_Os03g25000	0	Os4530.POR.1.pan0008774	16	12	infection
SRX2338802	M. oryzae GUY-241-48h	leaf	infected with M. oryzae GUY-11 48h	PRJNA352773	LOC_Os03g25000	0	Os4530.POR.1.pan0008774	16	12	infection
SRX2338865	M. oryzae GUY-241-72h	leaf	infected with M. oryzae GUY-11 72h	PRJNA352773	LOC_Os03g25000	0	Os4530.POR.1.pan0008774	16	12	infection
SRX2338904	M. oryzae GUY-Nip-0h	leaf	mock	PRJNA352773	LOC_Os03g25000	0	Os4530.POR.1.pan0008774	16	12	control
SRX2338905	M. oryzae GUY-Nip-12h	leaf	infected with M. oryzae GUY-11 12h	PRJNA352773	LOC_Os03g25000	0	Os4530.POR.1.pan0008774	16	12	infection
SRX2338955	M. oryzae GUY-Nip-24h	leaf	infected with M. oryzae GUY-11 24h	PRJNA352773	LOC_Os03g25000	0	Os4530.POR.1.pan0008774	16	12	infection
SRX2338961	M. oryzae GUY-Nip-48h	leaf	infected with M. oryzae GUY-11 48h	PRJNA352773	LOC_Os03g25000	0	Os4530.POR.1.pan0008774	16	12	infection
SRX2338972	M. oryzae GUY-Nip-72h	leaf	infected with M. oryzae GUY-11 72h	PRJNA352773	LOC_Os03g25000	0	Os4530.POR.1.pan0008774	16	12	infection
SRX2338997	M. oryzae TMC-241-0h	leaf	mock	PRJNA352773	LOC_Os03g25000	0	Os4530.POR.1.pan0008774	16	12	control
SRX2339080	M. oryzae TMC-241-12h	leaf	infected with M. oryzae TMC-1 12h	PRJNA352773	LOC_Os03g25000	0	Os4530.POR.1.pan0008774	16	12	infection
SRX2339081	M. oryzae TMC-241-24h	leaf	infected with M. oryzae TMC-1 24h	PRJNA352773	LOC_Os03g25000	0	Os4530.POR.1.pan0008774	16	12	infection
SRX2339083	M. oryzae TMC-241-48h	leaf	infected with M. oryzae TMC-1 48h	PRJNA352773	LOC_Os03g25000	0	Os4530.POR.1.pan0008774	16	12	infection
SRX2339101	M. oryzae TMC-241-72h	leaf	infected with M. oryzae TMC-1 72h	PRJNA352773	LOC_Os03g25000	0	Os4530.POR.1.pan0008774	16	12	infection
SRX2339134	M. oryzae TMC-Nip-0h	leaf	mock	PRJNA352773	LOC_Os03g25000	0	Os4530.POR.1.pan0008774	16	12	control
SRX2339172	M. oryzae TMC-Nip-12h	leaf	infected with M. oryzae TMC-1 12h	PRJNA352773	LOC_Os03g25000	0	Os4530.POR.1.pan0008774	16	12	infection
SRX2339353	M. oryzae TMC-Nip-24h	leaf	infected with M. oryzae TMC-1 24h	PRJNA352773	LOC_Os03g25000	0	Os4530.POR.1.pan0008774	16	12	infection
SRX2339354	M. oryzae TMC-Nip-48h	leaf	infected with M. oryzae TMC-1 48h	PRJNA352773	LOC_Os03g25000	0	Os4530.POR.1.pan0008774	16	12	infection
SRX2339356	M. oryzae TMC-Nip-72h	leaf	infected with M. oryzae TMC-1 72h	PRJNA352773	LOC_Os03g25000	0	Os4530.POR.1.pan0008774	16	12	infection
SRX2441447	M. oryzae infection FJ87_24h	leaf	M. oryzae infection FJ87_24h	PRJNA358135	LOC_Os03g25000	0	Os4530.POR.1.pan0008774	16	12	infection
SRX2441450	M. oryzae infection GY11_24h	leaf	M. oryzae infection GY11_24h	PRJNA358135	LOC_Os03g25000	0	Os4530.POR.1.pan0008774	16	12	infection
SRX2441452	M. oryzae infection 0h	leaf	mock	PRJNA358135	LOC_Os03g25000	0	Os4530.POR.1.pan0008774	16	12	control
SRX2441454	M. oryzae infection GY11_24h	leaf	M. oryzae infection GY11_24h	PRJNA358135	LOC_Os03g25000	0	Os4530.POR.1.pan0008774	16	12	infection
SRX2441456	M. oryzae infection GY11_24h	leaf	M. oryzae infection GY11_24h	PRJNA358135	LOC_Os03g25000	0	Os4530.POR.1.pan0008774	16	12	infection
SRX2441457	M. oryzae infection FJ87_48h	leaf	M. oryzae infection FJ87_48h	PRJNA358135	LOC_Os03g25000	0	Os4530.POR.1.pan0008774	16	12	infection
SRX2441458	M. oryzae infection FJ87_24h	leaf	M. oryzae infection FJ87_24h	PRJNA358135	LOC_Os03g25000	0	Os4530.POR.1.pan0008774	16	12	infection
SRX2441463	M. oryzae infection FJ87_24h	leaf	M. oryzae infection FJ87_24h	PRJNA358135	LOC_Os03g25000	0	Os4530.POR.1.pan0008774	16	12	infection
SRX2441464	M. oryzae infection GY11_48h	leaf	M. oryzae infection GY11_48h	PRJNA358135	LOC_Os03g25000	0	Os4530.POR.1.pan0008774	16	12	infection
SRX2441465	M. oryzae infection GY11_48h	leaf	M. oryzae infection GY11_48h	PRJNA358135	LOC_Os03g25000	0	Os4530.POR.1.pan0008774	16	12	infection
SRX2441467	M. oryzae infection GY11_48h	leaf	M. oryzae infection GY11_48h	PRJNA358135	LOC_Os03g25000	0	Os4530.POR.1.pan0008774	16	12	infection
SRX2441468	M. oryzae infection 0h	leaf	mock	PRJNA358135	LOC_Os03g25000	0	Os4530.POR.1.pan0008774	16	12	control
SRX2441471	M. oryzae infection FJ87_48h	leaf	M. oryzae infection FJ87_48h	PRJNA358135	LOC_Os03g25000	0	Os4530.POR.1.pan0008774	16	12	infection
SRX2441472	M. oryzae infection 0h	leaf	mock	PRJNA358135	LOC_Os03g25000	0	Os4530.POR.1.pan0008774	16	12	control
SRX2441476	M. oryzae infection FJ87_48h	leaf	M. oryzae infection FJ87_48h	PRJNA358135	LOC_Os03g25000	0	Os4530.POR.1.pan0008774	16	12	infection
SRX5275986	uninfected_control_roots	root	uninfected_control	PRJNA516355	LOC_Os03g25000	0	Os4530.POR.1.pan0008774	16	12	control
SRX5275987	uninfected_control_roots	root	uninfected_control	PRJNA516355	LOC_Os03g25000	0	Os4530.POR.1.pan0008774	16	12	control
SRX5275988	uninfected_control_roots	root	uninfected_control	PRJNA516355	LOC_Os03g25000	0	Os4530.POR.1.pan0008774	16	12	control
SRX5275989	infected(Meloidigyne graminicola)_untreated_gall tissue	Gall tissue	infected_untreated	PRJNA516355	LOC_Os03g25000	0	Os4530.POR.1.pan0008774	16	12	infection
SRX5275990	infected(Meloidigyne graminicola)_untreated_gall tissue	Gall tissue	infected_untreated	PRJNA516355	LOC_Os03g25000	0	Os4530.POR.1.pan0008774	16	12	infection
SRX5275991	infected(Meloidigyne graminicola)_untreated_gall tissue	Gall tissue	infected_untreated	PRJNA516355	LOC_Os03g25000	0	Os4530.POR.1.pan0008774	16	12	infection
SRX5275992	uninfected_ascorbate oxidase(AO)_roots	root	uninfected_AO	PRJNA516355	LOC_Os03g25000	0	Os4530.POR.1.pan0008774	16	12	infection
SRX5275993	uninfected_ascorbate oxidase(AO)_roots	root	uninfected_AO	PRJNA516355	LOC_Os03g25000	0	Os4530.POR.1.pan0008774	16	12	infection
SRX5275994	uninfected_ascorbate oxidase(AO)_roots	root	uninfected_AO	PRJNA516355	LOC_Os03g25000	0	Os4530.POR.1.pan0008774	16	12	infection
SRX5275995	infected(Meloidigyne graminicola)_AO_gall tissue	Gall tissue	infected_AO	PRJNA516355	LOC_Os03g25000	0	Os4530.POR.1.pan0008774	16	12	infection
SRX5275996	infected(Meloidigyne graminicola)_AO_gall tissue	Gall tissue	infected_AO	PRJNA516355	LOC_Os03g25000	0	Os4530.POR.1.pan0008774	16	12	infection
SRX5275997	infected(Meloidigyne graminicola)_AO_gall tissue	Gall tissue	infected_AO	PRJNA516355	LOC_Os03g25000	0	Os4530.POR.1.pan0008774	16	12	infection
SRX543728	uninfected plants, 3 days post infection	shoot	control 3d	PRJNA247782	LOC_Os03g25000	0	Os4530.POR.1.pan0008774	16	12	control
SRX543729	uninfected plants, 3 days post infection	shoot	control 3d	PRJNA247782	LOC_Os03g25000	0	Os4530.POR.1.pan0008774	16	12	control
SRX543730	uninfected plants, 7 days post infection	shoot	control 7d	PRJNA247782	LOC_Os03g25000	2.69	Os4530.POR.1.pan0008774	16	12	control
SRX543731	uninfected plants, 7 days post infection	shoot	control 7d	PRJNA247782	LOC_Os03g25000	1.48	Os4530.POR.1.pan0008774	16	12	control
SRX543732	Ho-infected plants, 3 days post infection	shoot	Ho-infected 3d	PRJNA247782	LOC_Os03g25000	0	Os4530.POR.1.pan0008774	16	12	infection
SRX543733	Ho-infected plants, 3 days post infection	shoot	Ho-infected 3d	PRJNA247782	LOC_Os03g25000	4.61	Os4530.POR.1.pan0008774	16	12	infection
SRX543734	Ho-infected plants, 7 days post infection	shoot	Ho-infected 7d	PRJNA247782	LOC_Os03g25000	2.26	Os4530.POR.1.pan0008774	16	12	infection
SRX543735	Ho-infected plants, 7 days post infection	shoot	Ho-infected 7d	PRJNA247782	LOC_Os03g25000	4.33	Os4530.POR.1.pan0008774	16	12	infection
DRX001420	Nipponbare	leaf	blast fungus infected 24hrs	PRJDB2669	LOC_Os10g24954	0	Os4530.POR.1.pan0022593	14	1	infection
DRX021280	WT-Mock-1	leaf	mock	PRJDB1490	LOC_Os10g24954	0	Os4530.POR.1.pan0022593	14	1	control
DRX021281	WT-Mock-2	leaf	mock	PRJDB1490	LOC_Os10g24954	0	Os4530.POR.1.pan0022593	14	1	control
DRX021282	WT-Mock-3	leaf	mock	PRJDB1490	LOC_Os10g24954	0	Os4530.POR.1.pan0022593	14	1	control
DRX021283	WT-Myc-1	leaf	mycorrhizal fungi Myc-infected	PRJDB1490	LOC_Os10g24954	0	Os4530.POR.1.pan0022593	14	1	infection
DRX021284	WT-Myc-2	leaf	mycorrhizal fungi Myc-infected	PRJDB1490	LOC_Os10g24954	0	Os4530.POR.1.pan0022593	14	1	infection
DRX021285	WT-Myc-3	leaf	mycorrhizal fungi Myc-infected	PRJDB1490	LOC_Os10g24954	0	Os4530.POR.1.pan0022593	14	1	infection
DRX021286	WT-GN7-1	leaf	chitin oligosaccharides (N-acetylchitoheptaose: GN7)-treatted	PRJDB1490	LOC_Os10g24954	0	Os4530.POR.1.pan0022593	14	1	infection
DRX021287	WT-GN7-2	leaf	chitin oligosaccharides (N-acetylchitoheptaose: GN7)-treatted	PRJDB1490	LOC_Os10g24954	0	Os4530.POR.1.pan0022593	14	1	infection
DRX021288	WT-GN7-3	leaf	chitin oligosaccharides (N-acetylchitoheptaose: GN7)-treatted	PRJDB1490	LOC_Os10g24954	0	Os4530.POR.1.pan0022593	14	1	infection
DRX021289	cerk1-Mock-1	leaf	chitin receptor gene transcected	PRJDB1490	LOC_Os10g24954	0	Os4530.POR.1.pan0022593	14	1	infection
DRX021290	cerk1-Mock-2	leaf	chitin receptor gene transcected	PRJDB1490	LOC_Os10g24954	0	Os4530.POR.1.pan0022593	14	1	infection
DRX021291	cerk1-Mock-3	leaf	chitin receptor gene transcected	PRJDB1490	LOC_Os10g24954	0	Os4530.POR.1.pan0022593	14	1	infection
DRX021292	cerk1-Myc-1	leaf	chitin receptor gene transcected, Myc-LCO (arbuscular mycorrhizal (AM) fungus-secreted substance)-treated	PRJDB1490	LOC_Os10g24954	0	Os4530.POR.1.pan0022593	14	1	infection
DRX021293	cerk1-Myc-2	leaf	chitin receptor gene transcected, Myc-LCO (arbuscular mycorrhizal (AM) fungus-secreted substance)-treated	PRJDB1490	LOC_Os10g24954	0	Os4530.POR.1.pan0022593	14	1	infection
DRX021294	cerk1-Myc-3	leaf	chitin receptor gene transcected, Myc-LCO (arbuscular mycorrhizal (AM) fungus-secreted substance)-treated	PRJDB1490	LOC_Os10g24954	0	Os4530.POR.1.pan0022593	14	1	infection
DRX021295	cerk1-GN7-1	leaf	chitin receptor gene transcected, chitin oligosaccharides (N-acetylchitoheptaose: GN7)-treated	PRJDB1490	LOC_Os10g24954	0	Os4530.POR.1.pan0022593	14	1	infection
DRX021296	cerk1-GN7-2	leaf	chitin receptor gene transcected, chitin oligosaccharides (N-acetylchitoheptaose: GN7)-treated	PRJDB1490	LOC_Os10g24954	0	Os4530.POR.1.pan0022593	14	1	infection
DRX021297	cerk1-GN7-3	leaf	chitin receptor gene transcected, chitin oligosaccharides (N-acetylchitoheptaose: GN7)-treated	PRJDB1490	LOC_Os10g24954	0	Os4530.POR.1.pan0022593	14	1	infection
SRX120234	Mock_infected_rice_root_tip-time_point_1	root tip	mock_3dpi	PRJNA151855	LOC_Os10g24954	0	Os4530.POR.1.pan0022593	14	1	control
SRX120235	Mock_infected_rice_root_tip-time_point_1	root tip	mock_3dpi	PRJNA151855	LOC_Os10g24954	0	Os4530.POR.1.pan0022593	14	1	control
SRX120236	Mock_infected_rice_root_tip-time_point_1	root tip	mock_3dpi	PRJNA151855	LOC_Os10g24954	0	Os4530.POR.1.pan0022593	14	1	control
SRX120237	Mock_infected_rice_root_tip-time_point_2	root tip	mock_7dpi	PRJNA151855	LOC_Os10g24954	0	Os4530.POR.1.pan0022593	14	1	control
SRX120238	Mock_infected_rice_root_tip-time_point_2	root tip	mock_7dpi	PRJNA151855	LOC_Os10g24954	0	Os4530.POR.1.pan0022593	14	1	control
SRX120239	Mock_infected_rice_root_tip-time_point_2	root tip	mock_7dpi	PRJNA151855	LOC_Os10g24954	0	Os4530.POR.1.pan0022593	14	1	control
SRX120240	Mock_infected_rice_root-time_point_1	root	mock_infected	PRJNA151855	LOC_Os10g24954	0	Os4530.POR.1.pan0022593	14	1	control
SRX120241	Mock_infected_rice_root-time_point_1	root	mock_infected	PRJNA151855	LOC_Os10g24954	0	Os4530.POR.1.pan0022593	14	1	control
SRX120242	Mock_infected_rice_root-time_point_2	root	mock_infected	PRJNA151855	LOC_Os10g24954	0	Os4530.POR.1.pan0022593	14	1	control
SRX120243	Mock_infected_rice_root-time_point_2	root	mock_infected	PRJNA151855	LOC_Os10g24954	0	Os4530.POR.1.pan0022593	14	1	control
SRX120244	Meloidogyne_infected_rice_root_tip-time_point_1	root tip	Meloidogyne_3dpi	PRJNA151855	LOC_Os10g24954	0	Os4530.POR.1.pan0022593	14	1	infection
SRX120245	Meloidogyne_infected_rice_root_tip-time_point_1	root tip	Meloidogyne_3dpi	PRJNA151855	LOC_Os10g24954	0	Os4530.POR.1.pan0022593	14	1	infection
SRX120246	Meloidogyne_infected_rice_root_tip-time_point_1	root tip	Meloidogyne_3dpi	PRJNA151855	LOC_Os10g24954	0	Os4530.POR.1.pan0022593	14	1	infection
SRX120247	Meloidogyne_infected_rice_root_tip-time_point_2	root tip	Meloidogyne_7dpi	PRJNA151855	LOC_Os10g24954	0	Os4530.POR.1.pan0022593	14	1	infection
SRX120248	Meloidogyne_infected_rice_root_tip-time_point_2	root tip	Meloidogyne_7dpi	PRJNA151855	LOC_Os10g24954	0	Os4530.POR.1.pan0022593	14	1	infection
SRX120249	Meloidogyne_infected_rice_root_tip-time_point_2	root tip	Meloidogyne_7dpi	PRJNA151855	LOC_Os10g24954	0	Os4530.POR.1.pan0022593	14	1	infection
SRX120250	Hirschmanniella_infected_rice_root-time_point_1	root	Hirschmanniella_infected	PRJNA151855	LOC_Os10g24954	0	Os4530.POR.1.pan0022593	14	1	infection
SRX120251	Hirschmanniella_infected_rice_root-time_point_1	root	Hirschmanniella_infected	PRJNA151855	LOC_Os10g24954	0	Os4530.POR.1.pan0022593	14	1	infection
SRX120252	Hirschmanniella_infected_rice_root-time_point_1	root	Hirschmanniella_infected	PRJNA151855	LOC_Os10g24954	0	Os4530.POR.1.pan0022593	14	1	infection
SRX120253	Hirschmanniella_infected_rice_root-time_point_2	root	Hirschmanniella_infected	PRJNA151855	LOC_Os10g24954	0	Os4530.POR.1.pan0022593	14	1	infection
SRX120254	Hirschmanniella_infected_rice_root-time_point_2	root	Hirschmanniella_infected	PRJNA151855	LOC_Os10g24954	0	Os4530.POR.1.pan0022593	14	1	infection
SRX2247892	Mock_mRNA_3dpi	leaf	mock 3 dpi	PRJNA349058	LOC_Os10g24954	0.05	Os4530.POR.1.pan0022593	14	1	control
SRX2247893	Mock_mRNA_7dpi	leaf	mock 7 dpi	PRJNA349058	LOC_Os10g24954	0	Os4530.POR.1.pan0022593	14	1	control
SRX2247894	Mock_mRNA_15dpi	leaf	mock 15 dpi	PRJNA349058	LOC_Os10g24954	0	Os4530.POR.1.pan0022593	14	1	control
SRX2247895	RSV_mRNA_3dpi	leaf	RSV infected 3 dpi	PRJNA349058	LOC_Os10g24954	0	Os4530.POR.1.pan0022593	14	1	infection
SRX2247896	RSV_mRNA_7dpi	leaf	RSV infected 7 dpi	PRJNA349058	LOC_Os10g24954	0.05	Os4530.POR.1.pan0022593	14	1	infection
SRX2247897	RSV_mRNA_15dpi	leaf	RSV infected 15 dpi	PRJNA349058	LOC_Os10g24954	0	Os4530.POR.1.pan0022593	14	1	infection
SRX2321723	shoots of Meloidogyne graminicola infected plants 3 dai	shoot	Meloidogyne graminicola infected plants 3 dai	PRJNA352238	LOC_Os10g24954	0.61	Os4530.POR.1.pan0022593	14	1	infection
SRX2321724	shoots of Meloidogyne graminicola infected plants 3 dai	shoot	Meloidogyne graminicola infected plants 3 dai	PRJNA352238	LOC_Os10g24954	0.25	Os4530.POR.1.pan0022593	14	1	infection
SRX2321725	shoots of Meloidogyne graminicola infected plants 7 dai	shoot	Meloidogyne graminicola infected plants 7 dai	PRJNA352238	LOC_Os10g24954	0.48	Os4530.POR.1.pan0022593	14	1	infection
SRX2321726	shoots of Meloidogyne graminicola infected plants 7 dai	shoot	Meloidogyne graminicola infected plants 7 dai	PRJNA352238	LOC_Os10g24954	0	Os4530.POR.1.pan0022593	14	1	infection
SRX2338689	M. oryzae GUY-241-0h	leaf	mock	PRJNA352773	LOC_Os10g24954	0	Os4530.POR.1.pan0022593	14	1	control
SRX2338772	M. oryzae GUY-241-12h	leaf	infected with M. oryzae GUY-11 12h	PRJNA352773	LOC_Os10g24954	0	Os4530.POR.1.pan0022593	14	1	infection
SRX2338796	M. oryzae GUY-241-24h	leaf	infected with M. oryzae GUY-11 24h	PRJNA352773	LOC_Os10g24954	0	Os4530.POR.1.pan0022593	14	1	infection
SRX2338802	M. oryzae GUY-241-48h	leaf	infected with M. oryzae GUY-11 48h	PRJNA352773	LOC_Os10g24954	0	Os4530.POR.1.pan0022593	14	1	infection
SRX2338865	M. oryzae GUY-241-72h	leaf	infected with M. oryzae GUY-11 72h	PRJNA352773	LOC_Os10g24954	0	Os4530.POR.1.pan0022593	14	1	infection
SRX2338904	M. oryzae GUY-Nip-0h	leaf	mock	PRJNA352773	LOC_Os10g24954	0	Os4530.POR.1.pan0022593	14	1	control
SRX2338905	M. oryzae GUY-Nip-12h	leaf	infected with M. oryzae GUY-11 12h	PRJNA352773	LOC_Os10g24954	0	Os4530.POR.1.pan0022593	14	1	infection
SRX2338955	M. oryzae GUY-Nip-24h	leaf	infected with M. oryzae GUY-11 24h	PRJNA352773	LOC_Os10g24954	0	Os4530.POR.1.pan0022593	14	1	infection
SRX2338961	M. oryzae GUY-Nip-48h	leaf	infected with M. oryzae GUY-11 48h	PRJNA352773	LOC_Os10g24954	0	Os4530.POR.1.pan0022593	14	1	infection
SRX2338972	M. oryzae GUY-Nip-72h	leaf	infected with M. oryzae GUY-11 72h	PRJNA352773	LOC_Os10g24954	0	Os4530.POR.1.pan0022593	14	1	infection
SRX2338997	M. oryzae TMC-241-0h	leaf	mock	PRJNA352773	LOC_Os10g24954	0	Os4530.POR.1.pan0022593	14	1	control
SRX2339080	M. oryzae TMC-241-12h	leaf	infected with M. oryzae TMC-1 12h	PRJNA352773	LOC_Os10g24954	0	Os4530.POR.1.pan0022593	14	1	infection
SRX2339081	M. oryzae TMC-241-24h	leaf	infected with M. oryzae TMC-1 24h	PRJNA352773	LOC_Os10g24954	0	Os4530.POR.1.pan0022593	14	1	infection
SRX2339083	M. oryzae TMC-241-48h	leaf	infected with M. oryzae TMC-1 48h	PRJNA352773	LOC_Os10g24954	0	Os4530.POR.1.pan0022593	14	1	infection
SRX2339101	M. oryzae TMC-241-72h	leaf	infected with M. oryzae TMC-1 72h	PRJNA352773	LOC_Os10g24954	0	Os4530.POR.1.pan0022593	14	1	infection
SRX2339134	M. oryzae TMC-Nip-0h	leaf	mock	PRJNA352773	LOC_Os10g24954	0	Os4530.POR.1.pan0022593	14	1	control
SRX2339172	M. oryzae TMC-Nip-12h	leaf	infected with M. oryzae TMC-1 12h	PRJNA352773	LOC_Os10g24954	0	Os4530.POR.1.pan0022593	14	1	infection
SRX2339353	M. oryzae TMC-Nip-24h	leaf	infected with M. oryzae TMC-1 24h	PRJNA352773	LOC_Os10g24954	0	Os4530.POR.1.pan0022593	14	1	infection
SRX2339354	M. oryzae TMC-Nip-48h	leaf	infected with M. oryzae TMC-1 48h	PRJNA352773	LOC_Os10g24954	0	Os4530.POR.1.pan0022593	14	1	infection
SRX2339356	M. oryzae TMC-Nip-72h	leaf	infected with M. oryzae TMC-1 72h	PRJNA352773	LOC_Os10g24954	0	Os4530.POR.1.pan0022593	14	1	infection
SRX2441447	M. oryzae infection FJ87_24h	leaf	M. oryzae infection FJ87_24h	PRJNA358135	LOC_Os10g24954	0	Os4530.POR.1.pan0022593	14	1	infection
SRX2441450	M. oryzae infection GY11_24h	leaf	M. oryzae infection GY11_24h	PRJNA358135	LOC_Os10g24954	0	Os4530.POR.1.pan0022593	14	1	infection
SRX2441452	M. oryzae infection 0h	leaf	mock	PRJNA358135	LOC_Os10g24954	0.05	Os4530.POR.1.pan0022593	14	1	control
SRX2441454	M. oryzae infection GY11_24h	leaf	M. oryzae infection GY11_24h	PRJNA358135	LOC_Os10g24954	0	Os4530.POR.1.pan0022593	14	1	infection
SRX2441456	M. oryzae infection GY11_24h	leaf	M. oryzae infection GY11_24h	PRJNA358135	LOC_Os10g24954	0	Os4530.POR.1.pan0022593	14	1	infection
SRX2441457	M. oryzae infection FJ87_48h	leaf	M. oryzae infection FJ87_48h	PRJNA358135	LOC_Os10g24954	0	Os4530.POR.1.pan0022593	14	1	infection
SRX2441458	M. oryzae infection FJ87_24h	leaf	M. oryzae infection FJ87_24h	PRJNA358135	LOC_Os10g24954	0	Os4530.POR.1.pan0022593	14	1	infection
SRX2441463	M. oryzae infection FJ87_24h	leaf	M. oryzae infection FJ87_24h	PRJNA358135	LOC_Os10g24954	0	Os4530.POR.1.pan0022593	14	1	infection
SRX2441464	M. oryzae infection GY11_48h	leaf	M. oryzae infection GY11_48h	PRJNA358135	LOC_Os10g24954	0	Os4530.POR.1.pan0022593	14	1	infection
SRX2441465	M. oryzae infection GY11_48h	leaf	M. oryzae infection GY11_48h	PRJNA358135	LOC_Os10g24954	0	Os4530.POR.1.pan0022593	14	1	infection
SRX2441467	M. oryzae infection GY11_48h	leaf	M. oryzae infection GY11_48h	PRJNA358135	LOC_Os10g24954	0	Os4530.POR.1.pan0022593	14	1	infection
SRX2441468	M. oryzae infection 0h	leaf	mock	PRJNA358135	LOC_Os10g24954	0.03	Os4530.POR.1.pan0022593	14	1	control
SRX2441471	M. oryzae infection FJ87_48h	leaf	M. oryzae infection FJ87_48h	PRJNA358135	LOC_Os10g24954	0	Os4530.POR.1.pan0022593	14	1	infection
SRX2441472	M. oryzae infection 0h	leaf	mock	PRJNA358135	LOC_Os10g24954	0	Os4530.POR.1.pan0022593	14	1	control
SRX2441476	M. oryzae infection FJ87_48h	leaf	M. oryzae infection FJ87_48h	PRJNA358135	LOC_Os10g24954	0	Os4530.POR.1.pan0022593	14	1	infection
SRX5275986	uninfected_control_roots	root	uninfected_control	PRJNA516355	LOC_Os10g24954	0	Os4530.POR.1.pan0022593	14	1	control
SRX5275987	uninfected_control_roots	root	uninfected_control	PRJNA516355	LOC_Os10g24954	0	Os4530.POR.1.pan0022593	14	1	control
SRX5275988	uninfected_control_roots	root	uninfected_control	PRJNA516355	LOC_Os10g24954	0	Os4530.POR.1.pan0022593	14	1	control
SRX5275989	infected(Meloidigyne graminicola)_untreated_gall tissue	Gall tissue	infected_untreated	PRJNA516355	LOC_Os10g24954	0	Os4530.POR.1.pan0022593	14	1	infection
SRX5275990	infected(Meloidigyne graminicola)_untreated_gall tissue	Gall tissue	infected_untreated	PRJNA516355	LOC_Os10g24954	0	Os4530.POR.1.pan0022593	14	1	infection
SRX5275991	infected(Meloidigyne graminicola)_untreated_gall tissue	Gall tissue	infected_untreated	PRJNA516355	LOC_Os10g24954	0	Os4530.POR.1.pan0022593	14	1	infection
SRX5275992	uninfected_ascorbate oxidase(AO)_roots	root	uninfected_AO	PRJNA516355	LOC_Os10g24954	0	Os4530.POR.1.pan0022593	14	1	infection
SRX5275993	uninfected_ascorbate oxidase(AO)_roots	root	uninfected_AO	PRJNA516355	LOC_Os10g24954	0	Os4530.POR.1.pan0022593	14	1	infection
SRX5275994	uninfected_ascorbate oxidase(AO)_roots	root	uninfected_AO	PRJNA516355	LOC_Os10g24954	0.43	Os4530.POR.1.pan0022593	14	1	infection
SRX5275995	infected(Meloidigyne graminicola)_AO_gall tissue	Gall tissue	infected_AO	PRJNA516355	LOC_Os10g24954	0	Os4530.POR.1.pan0022593	14	1	infection
SRX5275996	infected(Meloidigyne graminicola)_AO_gall tissue	Gall tissue	infected_AO	PRJNA516355	LOC_Os10g24954	0	Os4530.POR.1.pan0022593	14	1	infection
SRX5275997	infected(Meloidigyne graminicola)_AO_gall tissue	Gall tissue	infected_AO	PRJNA516355	LOC_Os10g24954	0	Os4530.POR.1.pan0022593	14	1	infection
SRX543728	uninfected plants, 3 days post infection	shoot	control 3d	PRJNA247782	LOC_Os10g24954	0	Os4530.POR.1.pan0022593	14	1	control
SRX543729	uninfected plants, 3 days post infection	shoot	control 3d	PRJNA247782	LOC_Os10g24954	0	Os4530.POR.1.pan0022593	14	1	control
SRX543730	uninfected plants, 7 days post infection	shoot	control 7d	PRJNA247782	LOC_Os10g24954	0.42	Os4530.POR.1.pan0022593	14	1	control
SRX543731	uninfected plants, 7 days post infection	shoot	control 7d	PRJNA247782	LOC_Os10g24954	0.66	Os4530.POR.1.pan0022593	14	1	control
SRX543732	Ho-infected plants, 3 days post infection	shoot	Ho-infected 3d	PRJNA247782	LOC_Os10g24954	0	Os4530.POR.1.pan0022593	14	1	infection
SRX543733	Ho-infected plants, 3 days post infection	shoot	Ho-infected 3d	PRJNA247782	LOC_Os10g24954	1.52	Os4530.POR.1.pan0022593	14	1	infection
SRX543734	Ho-infected plants, 7 days post infection	shoot	Ho-infected 7d	PRJNA247782	LOC_Os10g24954	1.1	Os4530.POR.1.pan0022593	14	1	infection
SRX543735	Ho-infected plants, 7 days post infection	shoot	Ho-infected 7d	PRJNA247782	LOC_Os10g24954	0.89	Os4530.POR.1.pan0022593	14	1	infection
DRX001420	Nipponbare	leaf	blast fungus infected 24hrs	PRJDB2669	LOC_Os01g02270	0.58	Os4530.POR.1.pan0000812	8	3	infection
DRX021280	WT-Mock-1	leaf	mock	PRJDB1490	LOC_Os01g02270	0.53	Os4530.POR.1.pan0000812	8	3	control
DRX021281	WT-Mock-2	leaf	mock	PRJDB1490	LOC_Os01g02270	1.07	Os4530.POR.1.pan0000812	8	3	control
DRX021282	WT-Mock-3	leaf	mock	PRJDB1490	LOC_Os01g02270	0.45	Os4530.POR.1.pan0000812	8	3	control
DRX021283	WT-Myc-1	leaf	mycorrhizal fungi Myc-infected	PRJDB1490	LOC_Os01g02270	0.34	Os4530.POR.1.pan0000812	8	3	infection
DRX021284	WT-Myc-2	leaf	mycorrhizal fungi Myc-infected	PRJDB1490	LOC_Os01g02270	0.94	Os4530.POR.1.pan0000812	8	3	infection
DRX021285	WT-Myc-3	leaf	mycorrhizal fungi Myc-infected	PRJDB1490	LOC_Os01g02270	0	Os4530.POR.1.pan0000812	8	3	infection
DRX021286	WT-GN7-1	leaf	chitin oligosaccharides (N-acetylchitoheptaose: GN7)-treatted	PRJDB1490	LOC_Os01g02270	0.69	Os4530.POR.1.pan0000812	8	3	infection
DRX021287	WT-GN7-2	leaf	chitin oligosaccharides (N-acetylchitoheptaose: GN7)-treatted	PRJDB1490	LOC_Os01g02270	0.39	Os4530.POR.1.pan0000812	8	3	infection
DRX021288	WT-GN7-3	leaf	chitin oligosaccharides (N-acetylchitoheptaose: GN7)-treatted	PRJDB1490	LOC_Os01g02270	0.72	Os4530.POR.1.pan0000812	8	3	infection
DRX021289	cerk1-Mock-1	leaf	chitin receptor gene transcected	PRJDB1490	LOC_Os01g02270	0.77	Os4530.POR.1.pan0000812	8	3	infection
DRX021290	cerk1-Mock-2	leaf	chitin receptor gene transcected	PRJDB1490	LOC_Os01g02270	1.06	Os4530.POR.1.pan0000812	8	3	infection
DRX021291	cerk1-Mock-3	leaf	chitin receptor gene transcected	PRJDB1490	LOC_Os01g02270	0.78	Os4530.POR.1.pan0000812	8	3	infection
DRX021292	cerk1-Myc-1	leaf	chitin receptor gene transcected, Myc-LCO (arbuscular mycorrhizal (AM) fungus-secreted substance)-treated	PRJDB1490	LOC_Os01g02270	1.25	Os4530.POR.1.pan0000812	8	3	infection
DRX021293	cerk1-Myc-2	leaf	chitin receptor gene transcected, Myc-LCO (arbuscular mycorrhizal (AM) fungus-secreted substance)-treated	PRJDB1490	LOC_Os01g02270	1.39	Os4530.POR.1.pan0000812	8	3	infection
DRX021294	cerk1-Myc-3	leaf	chitin receptor gene transcected, Myc-LCO (arbuscular mycorrhizal (AM) fungus-secreted substance)-treated	PRJDB1490	LOC_Os01g02270	1.29	Os4530.POR.1.pan0000812	8	3	infection
DRX021295	cerk1-GN7-1	leaf	chitin receptor gene transcected, chitin oligosaccharides (N-acetylchitoheptaose: GN7)-treated	PRJDB1490	LOC_Os01g02270	0.98	Os4530.POR.1.pan0000812	8	3	infection
DRX021296	cerk1-GN7-2	leaf	chitin receptor gene transcected, chitin oligosaccharides (N-acetylchitoheptaose: GN7)-treated	PRJDB1490	LOC_Os01g02270	0.41	Os4530.POR.1.pan0000812	8	3	infection
DRX021297	cerk1-GN7-3	leaf	chitin receptor gene transcected, chitin oligosaccharides (N-acetylchitoheptaose: GN7)-treated	PRJDB1490	LOC_Os01g02270	0.95	Os4530.POR.1.pan0000812	8	3	infection
SRX120234	Mock_infected_rice_root_tip-time_point_1	root tip	mock_3dpi	PRJNA151855	LOC_Os01g02270	0	Os4530.POR.1.pan0000812	8	3	control
SRX120235	Mock_infected_rice_root_tip-time_point_1	root tip	mock_3dpi	PRJNA151855	LOC_Os01g02270	0	Os4530.POR.1.pan0000812	8	3	control
SRX120236	Mock_infected_rice_root_tip-time_point_1	root tip	mock_3dpi	PRJNA151855	LOC_Os01g02270	1.34	Os4530.POR.1.pan0000812	8	3	control
SRX120237	Mock_infected_rice_root_tip-time_point_2	root tip	mock_7dpi	PRJNA151855	LOC_Os01g02270	0	Os4530.POR.1.pan0000812	8	3	control
SRX120238	Mock_infected_rice_root_tip-time_point_2	root tip	mock_7dpi	PRJNA151855	LOC_Os01g02270	0	Os4530.POR.1.pan0000812	8	3	control
SRX120239	Mock_infected_rice_root_tip-time_point_2	root tip	mock_7dpi	PRJNA151855	LOC_Os01g02270	2.1	Os4530.POR.1.pan0000812	8	3	control
SRX120240	Mock_infected_rice_root-time_point_1	root	mock_infected	PRJNA151855	LOC_Os01g02270	0	Os4530.POR.1.pan0000812	8	3	control
SRX120241	Mock_infected_rice_root-time_point_1	root	mock_infected	PRJNA151855	LOC_Os01g02270	0	Os4530.POR.1.pan0000812	8	3	control
SRX120242	Mock_infected_rice_root-time_point_2	root	mock_infected	PRJNA151855	LOC_Os01g02270	0	Os4530.POR.1.pan0000812	8	3	control
SRX120243	Mock_infected_rice_root-time_point_2	root	mock_infected	PRJNA151855	LOC_Os01g02270	0	Os4530.POR.1.pan0000812	8	3	control
SRX120244	Meloidogyne_infected_rice_root_tip-time_point_1	root tip	Meloidogyne_3dpi	PRJNA151855	LOC_Os01g02270	0	Os4530.POR.1.pan0000812	8	3	infection
SRX120245	Meloidogyne_infected_rice_root_tip-time_point_1	root tip	Meloidogyne_3dpi	PRJNA151855	LOC_Os01g02270	0	Os4530.POR.1.pan0000812	8	3	infection
SRX120246	Meloidogyne_infected_rice_root_tip-time_point_1	root tip	Meloidogyne_3dpi	PRJNA151855	LOC_Os01g02270	5.54	Os4530.POR.1.pan0000812	8	3	infection
SRX120247	Meloidogyne_infected_rice_root_tip-time_point_2	root tip	Meloidogyne_7dpi	PRJNA151855	LOC_Os01g02270	2.99	Os4530.POR.1.pan0000812	8	3	infection
SRX120248	Meloidogyne_infected_rice_root_tip-time_point_2	root tip	Meloidogyne_7dpi	PRJNA151855	LOC_Os01g02270	1.96	Os4530.POR.1.pan0000812	8	3	infection
SRX120249	Meloidogyne_infected_rice_root_tip-time_point_2	root tip	Meloidogyne_7dpi	PRJNA151855	LOC_Os01g02270	0	Os4530.POR.1.pan0000812	8	3	infection
SRX120250	Hirschmanniella_infected_rice_root-time_point_1	root	Hirschmanniella_infected	PRJNA151855	LOC_Os01g02270	0	Os4530.POR.1.pan0000812	8	3	infection
SRX120251	Hirschmanniella_infected_rice_root-time_point_1	root	Hirschmanniella_infected	PRJNA151855	LOC_Os01g02270	0	Os4530.POR.1.pan0000812	8	3	infection
SRX120252	Hirschmanniella_infected_rice_root-time_point_1	root	Hirschmanniella_infected	PRJNA151855	LOC_Os01g02270	0	Os4530.POR.1.pan0000812	8	3	infection
SRX120253	Hirschmanniella_infected_rice_root-time_point_2	root	Hirschmanniella_infected	PRJNA151855	LOC_Os01g02270	1.64	Os4530.POR.1.pan0000812	8	3	infection
SRX120254	Hirschmanniella_infected_rice_root-time_point_2	root	Hirschmanniella_infected	PRJNA151855	LOC_Os01g02270	0	Os4530.POR.1.pan0000812	8	3	infection
SRX2247892	Mock_mRNA_3dpi	leaf	mock 3 dpi	PRJNA349058	LOC_Os01g02270	4.36	Os4530.POR.1.pan0000812	8	3	control
SRX2247893	Mock_mRNA_7dpi	leaf	mock 7 dpi	PRJNA349058	LOC_Os01g02270	3.52	Os4530.POR.1.pan0000812	8	3	control
SRX2247894	Mock_mRNA_15dpi	leaf	mock 15 dpi	PRJNA349058	LOC_Os01g02270	2.44	Os4530.POR.1.pan0000812	8	3	control
SRX2247895	RSV_mRNA_3dpi	leaf	RSV infected 3 dpi	PRJNA349058	LOC_Os01g02270	0.81	Os4530.POR.1.pan0000812	8	3	infection
SRX2247896	RSV_mRNA_7dpi	leaf	RSV infected 7 dpi	PRJNA349058	LOC_Os01g02270	0.05	Os4530.POR.1.pan0000812	8	3	infection
SRX2247897	RSV_mRNA_15dpi	leaf	RSV infected 15 dpi	PRJNA349058	LOC_Os01g02270	0.07	Os4530.POR.1.pan0000812	8	3	infection
SRX2321723	shoots of Meloidogyne graminicola infected plants 3 dai	shoot	Meloidogyne graminicola infected plants 3 dai	PRJNA352238	LOC_Os01g02270	4.32	Os4530.POR.1.pan0000812	8	3	infection
SRX2321724	shoots of Meloidogyne graminicola infected plants 3 dai	shoot	Meloidogyne graminicola infected plants 3 dai	PRJNA352238	LOC_Os01g02270	4.7	Os4530.POR.1.pan0000812	8	3	infection
SRX2321725	shoots of Meloidogyne graminicola infected plants 7 dai	shoot	Meloidogyne graminicola infected plants 7 dai	PRJNA352238	LOC_Os01g02270	3.15	Os4530.POR.1.pan0000812	8	3	infection
SRX2321726	shoots of Meloidogyne graminicola infected plants 7 dai	shoot	Meloidogyne graminicola infected plants 7 dai	PRJNA352238	LOC_Os01g02270	3.29	Os4530.POR.1.pan0000812	8	3	infection
SRX2338689	M. oryzae GUY-241-0h	leaf	mock	PRJNA352773	LOC_Os01g02270	0	Os4530.POR.1.pan0000812	8	3	control
SRX2338772	M. oryzae GUY-241-12h	leaf	infected with M. oryzae GUY-11 12h	PRJNA352773	LOC_Os01g02270	0.36	Os4530.POR.1.pan0000812	8	3	infection
SRX2338796	M. oryzae GUY-241-24h	leaf	infected with M. oryzae GUY-11 24h	PRJNA352773	LOC_Os01g02270	0.15	Os4530.POR.1.pan0000812	8	3	infection
SRX2338802	M. oryzae GUY-241-48h	leaf	infected with M. oryzae GUY-11 48h	PRJNA352773	LOC_Os01g02270	0	Os4530.POR.1.pan0000812	8	3	infection
SRX2338865	M. oryzae GUY-241-72h	leaf	infected with M. oryzae GUY-11 72h	PRJNA352773	LOC_Os01g02270	0.23	Os4530.POR.1.pan0000812	8	3	infection
SRX2338904	M. oryzae GUY-Nip-0h	leaf	mock	PRJNA352773	LOC_Os01g02270	0.32	Os4530.POR.1.pan0000812	8	3	control
SRX2338905	M. oryzae GUY-Nip-12h	leaf	infected with M. oryzae GUY-11 12h	PRJNA352773	LOC_Os01g02270	0.66	Os4530.POR.1.pan0000812	8	3	infection
SRX2338955	M. oryzae GUY-Nip-24h	leaf	infected with M. oryzae GUY-11 24h	PRJNA352773	LOC_Os01g02270	0.25	Os4530.POR.1.pan0000812	8	3	infection
SRX2338961	M. oryzae GUY-Nip-48h	leaf	infected with M. oryzae GUY-11 48h	PRJNA352773	LOC_Os01g02270	1.24	Os4530.POR.1.pan0000812	8	3	infection
SRX2338972	M. oryzae GUY-Nip-72h	leaf	infected with M. oryzae GUY-11 72h	PRJNA352773	LOC_Os01g02270	0	Os4530.POR.1.pan0000812	8	3	infection
SRX2338997	M. oryzae TMC-241-0h	leaf	mock	PRJNA352773	LOC_Os01g02270	0.27	Os4530.POR.1.pan0000812	8	3	control
SRX2339080	M. oryzae TMC-241-12h	leaf	infected with M. oryzae TMC-1 12h	PRJNA352773	LOC_Os01g02270	1.04	Os4530.POR.1.pan0000812	8	3	infection
SRX2339081	M. oryzae TMC-241-24h	leaf	infected with M. oryzae TMC-1 24h	PRJNA352773	LOC_Os01g02270	0	Os4530.POR.1.pan0000812	8	3	infection
SRX2339083	M. oryzae TMC-241-48h	leaf	infected with M. oryzae TMC-1 48h	PRJNA352773	LOC_Os01g02270	0.23	Os4530.POR.1.pan0000812	8	3	infection
SRX2339101	M. oryzae TMC-241-72h	leaf	infected with M. oryzae TMC-1 72h	PRJNA352773	LOC_Os01g02270	0.26	Os4530.POR.1.pan0000812	8	3	infection
SRX2339134	M. oryzae TMC-Nip-0h	leaf	mock	PRJNA352773	LOC_Os01g02270	0	Os4530.POR.1.pan0000812	8	3	control
SRX2339172	M. oryzae TMC-Nip-12h	leaf	infected with M. oryzae TMC-1 12h	PRJNA352773	LOC_Os01g02270	0.22	Os4530.POR.1.pan0000812	8	3	infection
SRX2339353	M. oryzae TMC-Nip-24h	leaf	infected with M. oryzae TMC-1 24h	PRJNA352773	LOC_Os01g02270	0	Os4530.POR.1.pan0000812	8	3	infection
SRX2339354	M. oryzae TMC-Nip-48h	leaf	infected with M. oryzae TMC-1 48h	PRJNA352773	LOC_Os01g02270	0.35	Os4530.POR.1.pan0000812	8	3	infection
SRX2339356	M. oryzae TMC-Nip-72h	leaf	infected with M. oryzae TMC-1 72h	PRJNA352773	LOC_Os01g02270	0.16	Os4530.POR.1.pan0000812	8	3	infection
SRX2441447	M. oryzae infection FJ87_24h	leaf	M. oryzae infection FJ87_24h	PRJNA358135	LOC_Os01g02270	1.29	Os4530.POR.1.pan0000812	8	3	infection
SRX2441450	M. oryzae infection GY11_24h	leaf	M. oryzae infection GY11_24h	PRJNA358135	LOC_Os01g02270	1.15	Os4530.POR.1.pan0000812	8	3	infection
SRX2441452	M. oryzae infection 0h	leaf	mock	PRJNA358135	LOC_Os01g02270	1.41	Os4530.POR.1.pan0000812	8	3	control
SRX2441454	M. oryzae infection GY11_24h	leaf	M. oryzae infection GY11_24h	PRJNA358135	LOC_Os01g02270	1.39	Os4530.POR.1.pan0000812	8	3	infection
SRX2441456	M. oryzae infection GY11_24h	leaf	M. oryzae infection GY11_24h	PRJNA358135	LOC_Os01g02270	1.05	Os4530.POR.1.pan0000812	8	3	infection
SRX2441457	M. oryzae infection FJ87_48h	leaf	M. oryzae infection FJ87_48h	PRJNA358135	LOC_Os01g02270	2.41	Os4530.POR.1.pan0000812	8	3	infection
SRX2441458	M. oryzae infection FJ87_24h	leaf	M. oryzae infection FJ87_24h	PRJNA358135	LOC_Os01g02270	1.44	Os4530.POR.1.pan0000812	8	3	infection
SRX2441463	M. oryzae infection FJ87_24h	leaf	M. oryzae infection FJ87_24h	PRJNA358135	LOC_Os01g02270	1.52	Os4530.POR.1.pan0000812	8	3	infection
SRX2441464	M. oryzae infection GY11_48h	leaf	M. oryzae infection GY11_48h	PRJNA358135	LOC_Os01g02270	1.46	Os4530.POR.1.pan0000812	8	3	infection
SRX2441465	M. oryzae infection GY11_48h	leaf	M. oryzae infection GY11_48h	PRJNA358135	LOC_Os01g02270	2.38	Os4530.POR.1.pan0000812	8	3	infection
SRX2441467	M. oryzae infection GY11_48h	leaf	M. oryzae infection GY11_48h	PRJNA358135	LOC_Os01g02270	1.94	Os4530.POR.1.pan0000812	8	3	infection
SRX2441468	M. oryzae infection 0h	leaf	mock	PRJNA358135	LOC_Os01g02270	1.57	Os4530.POR.1.pan0000812	8	3	control
SRX2441471	M. oryzae infection FJ87_48h	leaf	M. oryzae infection FJ87_48h	PRJNA358135	LOC_Os01g02270	0.05	Os4530.POR.1.pan0000812	8	3	infection
SRX2441472	M. oryzae infection 0h	leaf	mock	PRJNA358135	LOC_Os01g02270	0.36	Os4530.POR.1.pan0000812	8	3	control
SRX2441476	M. oryzae infection FJ87_48h	leaf	M. oryzae infection FJ87_48h	PRJNA358135	LOC_Os01g02270	0.22	Os4530.POR.1.pan0000812	8	3	infection
SRX5275986	uninfected_control_roots	root	uninfected_control	PRJNA516355	LOC_Os01g02270	0	Os4530.POR.1.pan0000812	8	3	control
SRX5275987	uninfected_control_roots	root	uninfected_control	PRJNA516355	LOC_Os01g02270	0	Os4530.POR.1.pan0000812	8	3	control
SRX5275988	uninfected_control_roots	root	uninfected_control	PRJNA516355	LOC_Os01g02270	0	Os4530.POR.1.pan0000812	8	3	control
SRX5275989	infected(Meloidigyne graminicola)_untreated_gall tissue	Gall tissue	infected_untreated	PRJNA516355	LOC_Os01g02270	0	Os4530.POR.1.pan0000812	8	3	infection
SRX5275990	infected(Meloidigyne graminicola)_untreated_gall tissue	Gall tissue	infected_untreated	PRJNA516355	LOC_Os01g02270	0	Os4530.POR.1.pan0000812	8	3	infection
SRX5275991	infected(Meloidigyne graminicola)_untreated_gall tissue	Gall tissue	infected_untreated	PRJNA516355	LOC_Os01g02270	0	Os4530.POR.1.pan0000812	8	3	infection
SRX5275992	uninfected_ascorbate oxidase(AO)_roots	root	uninfected_AO	PRJNA516355	LOC_Os01g02270	0	Os4530.POR.1.pan0000812	8	3	infection
SRX5275993	uninfected_ascorbate oxidase(AO)_roots	root	uninfected_AO	PRJNA516355	LOC_Os01g02270	0	Os4530.POR.1.pan0000812	8	3	infection
SRX5275994	uninfected_ascorbate oxidase(AO)_roots	root	uninfected_AO	PRJNA516355	LOC_Os01g02270	0	Os4530.POR.1.pan0000812	8	3	infection
SRX5275995	infected(Meloidigyne graminicola)_AO_gall tissue	Gall tissue	infected_AO	PRJNA516355	LOC_Os01g02270	0	Os4530.POR.1.pan0000812	8	3	infection
SRX5275996	infected(Meloidigyne graminicola)_AO_gall tissue	Gall tissue	infected_AO	PRJNA516355	LOC_Os01g02270	0	Os4530.POR.1.pan0000812	8	3	infection
SRX5275997	infected(Meloidigyne graminicola)_AO_gall tissue	Gall tissue	infected_AO	PRJNA516355	LOC_Os01g02270	0	Os4530.POR.1.pan0000812	8	3	infection
SRX543728	uninfected plants, 3 days post infection	shoot	control 3d	PRJNA247782	LOC_Os01g02270	0.92	Os4530.POR.1.pan0000812	8	3	control
SRX543729	uninfected plants, 3 days post infection	shoot	control 3d	PRJNA247782	LOC_Os01g02270	2.42	Os4530.POR.1.pan0000812	8	3	control
SRX543730	uninfected plants, 7 days post infection	shoot	control 7d	PRJNA247782	LOC_Os01g02270	4.55	Os4530.POR.1.pan0000812	8	3	control
SRX543731	uninfected plants, 7 days post infection	shoot	control 7d	PRJNA247782	LOC_Os01g02270	4.91	Os4530.POR.1.pan0000812	8	3	control
SRX543732	Ho-infected plants, 3 days post infection	shoot	Ho-infected 3d	PRJNA247782	LOC_Os01g02270	3.41	Os4530.POR.1.pan0000812	8	3	infection
SRX543733	Ho-infected plants, 3 days post infection	shoot	Ho-infected 3d	PRJNA247782	LOC_Os01g02270	5.26	Os4530.POR.1.pan0000812	8	3	infection
SRX543734	Ho-infected plants, 7 days post infection	shoot	Ho-infected 7d	PRJNA247782	LOC_Os01g02270	5.11	Os4530.POR.1.pan0000812	8	3	infection
SRX543735	Ho-infected plants, 7 days post infection	shoot	Ho-infected 7d	PRJNA247782	LOC_Os01g02270	6.28	Os4530.POR.1.pan0000812	8	3	infection
DRX001420	Nipponbare	leaf	blast fungus infected 24hrs	PRJDB2669	LOC_Os11g42610	0	Os4530.POR.1.pan0034306	11	9	infection
DRX021280	WT-Mock-1	leaf	mock	PRJDB1490	LOC_Os11g42610	0	Os4530.POR.1.pan0034306	11	9	control
DRX021281	WT-Mock-2	leaf	mock	PRJDB1490	LOC_Os11g42610	0	Os4530.POR.1.pan0034306	11	9	control
DRX021282	WT-Mock-3	leaf	mock	PRJDB1490	LOC_Os11g42610	0	Os4530.POR.1.pan0034306	11	9	control
DRX021283	WT-Myc-1	leaf	mycorrhizal fungi Myc-infected	PRJDB1490	LOC_Os11g42610	0	Os4530.POR.1.pan0034306	11	9	infection
DRX021284	WT-Myc-2	leaf	mycorrhizal fungi Myc-infected	PRJDB1490	LOC_Os11g42610	0	Os4530.POR.1.pan0034306	11	9	infection
DRX021285	WT-Myc-3	leaf	mycorrhizal fungi Myc-infected	PRJDB1490	LOC_Os11g42610	0	Os4530.POR.1.pan0034306	11	9	infection
DRX021286	WT-GN7-1	leaf	chitin oligosaccharides (N-acetylchitoheptaose: GN7)-treatted	PRJDB1490	LOC_Os11g42610	0	Os4530.POR.1.pan0034306	11	9	infection
DRX021287	WT-GN7-2	leaf	chitin oligosaccharides (N-acetylchitoheptaose: GN7)-treatted	PRJDB1490	LOC_Os11g42610	0	Os4530.POR.1.pan0034306	11	9	infection
DRX021288	WT-GN7-3	leaf	chitin oligosaccharides (N-acetylchitoheptaose: GN7)-treatted	PRJDB1490	LOC_Os11g42610	0	Os4530.POR.1.pan0034306	11	9	infection
DRX021289	cerk1-Mock-1	leaf	chitin receptor gene transcected	PRJDB1490	LOC_Os11g42610	0	Os4530.POR.1.pan0034306	11	9	infection
DRX021290	cerk1-Mock-2	leaf	chitin receptor gene transcected	PRJDB1490	LOC_Os11g42610	0	Os4530.POR.1.pan0034306	11	9	infection
DRX021291	cerk1-Mock-3	leaf	chitin receptor gene transcected	PRJDB1490	LOC_Os11g42610	0	Os4530.POR.1.pan0034306	11	9	infection
DRX021292	cerk1-Myc-1	leaf	chitin receptor gene transcected, Myc-LCO (arbuscular mycorrhizal (AM) fungus-secreted substance)-treated	PRJDB1490	LOC_Os11g42610	0	Os4530.POR.1.pan0034306	11	9	infection
DRX021293	cerk1-Myc-2	leaf	chitin receptor gene transcected, Myc-LCO (arbuscular mycorrhizal (AM) fungus-secreted substance)-treated	PRJDB1490	LOC_Os11g42610	0	Os4530.POR.1.pan0034306	11	9	infection
DRX021294	cerk1-Myc-3	leaf	chitin receptor gene transcected, Myc-LCO (arbuscular mycorrhizal (AM) fungus-secreted substance)-treated	PRJDB1490	LOC_Os11g42610	0	Os4530.POR.1.pan0034306	11	9	infection
DRX021295	cerk1-GN7-1	leaf	chitin receptor gene transcected, chitin oligosaccharides (N-acetylchitoheptaose: GN7)-treated	PRJDB1490	LOC_Os11g42610	0	Os4530.POR.1.pan0034306	11	9	infection
DRX021296	cerk1-GN7-2	leaf	chitin receptor gene transcected, chitin oligosaccharides (N-acetylchitoheptaose: GN7)-treated	PRJDB1490	LOC_Os11g42610	0	Os4530.POR.1.pan0034306	11	9	infection
DRX021297	cerk1-GN7-3	leaf	chitin receptor gene transcected, chitin oligosaccharides (N-acetylchitoheptaose: GN7)-treated	PRJDB1490	LOC_Os11g42610	0	Os4530.POR.1.pan0034306	11	9	infection
SRX120234	Mock_infected_rice_root_tip-time_point_1	root tip	mock_3dpi	PRJNA151855	LOC_Os11g42610	0	Os4530.POR.1.pan0034306	11	9	control
SRX120235	Mock_infected_rice_root_tip-time_point_1	root tip	mock_3dpi	PRJNA151855	LOC_Os11g42610	0	Os4530.POR.1.pan0034306	11	9	control
SRX120236	Mock_infected_rice_root_tip-time_point_1	root tip	mock_3dpi	PRJNA151855	LOC_Os11g42610	0	Os4530.POR.1.pan0034306	11	9	control
SRX120237	Mock_infected_rice_root_tip-time_point_2	root tip	mock_7dpi	PRJNA151855	LOC_Os11g42610	0	Os4530.POR.1.pan0034306	11	9	control
SRX120238	Mock_infected_rice_root_tip-time_point_2	root tip	mock_7dpi	PRJNA151855	LOC_Os11g42610	0	Os4530.POR.1.pan0034306	11	9	control
SRX120239	Mock_infected_rice_root_tip-time_point_2	root tip	mock_7dpi	PRJNA151855	LOC_Os11g42610	0	Os4530.POR.1.pan0034306	11	9	control
SRX120240	Mock_infected_rice_root-time_point_1	root	mock_infected	PRJNA151855	LOC_Os11g42610	0	Os4530.POR.1.pan0034306	11	9	control
SRX120241	Mock_infected_rice_root-time_point_1	root	mock_infected	PRJNA151855	LOC_Os11g42610	0	Os4530.POR.1.pan0034306	11	9	control
SRX120242	Mock_infected_rice_root-time_point_2	root	mock_infected	PRJNA151855	LOC_Os11g42610	0	Os4530.POR.1.pan0034306	11	9	control
SRX120243	Mock_infected_rice_root-time_point_2	root	mock_infected	PRJNA151855	LOC_Os11g42610	0	Os4530.POR.1.pan0034306	11	9	control
SRX120244	Meloidogyne_infected_rice_root_tip-time_point_1	root tip	Meloidogyne_3dpi	PRJNA151855	LOC_Os11g42610	0	Os4530.POR.1.pan0034306	11	9	infection
SRX120245	Meloidogyne_infected_rice_root_tip-time_point_1	root tip	Meloidogyne_3dpi	PRJNA151855	LOC_Os11g42610	0	Os4530.POR.1.pan0034306	11	9	infection
SRX120246	Meloidogyne_infected_rice_root_tip-time_point_1	root tip	Meloidogyne_3dpi	PRJNA151855	LOC_Os11g42610	0	Os4530.POR.1.pan0034306	11	9	infection
SRX120247	Meloidogyne_infected_rice_root_tip-time_point_2	root tip	Meloidogyne_7dpi	PRJNA151855	LOC_Os11g42610	0	Os4530.POR.1.pan0034306	11	9	infection
SRX120248	Meloidogyne_infected_rice_root_tip-time_point_2	root tip	Meloidogyne_7dpi	PRJNA151855	LOC_Os11g42610	0	Os4530.POR.1.pan0034306	11	9	infection
SRX120249	Meloidogyne_infected_rice_root_tip-time_point_2	root tip	Meloidogyne_7dpi	PRJNA151855	LOC_Os11g42610	0	Os4530.POR.1.pan0034306	11	9	infection
SRX120250	Hirschmanniella_infected_rice_root-time_point_1	root	Hirschmanniella_infected	PRJNA151855	LOC_Os11g42610	0	Os4530.POR.1.pan0034306	11	9	infection
SRX120251	Hirschmanniella_infected_rice_root-time_point_1	root	Hirschmanniella_infected	PRJNA151855	LOC_Os11g42610	0	Os4530.POR.1.pan0034306	11	9	infection
SRX120252	Hirschmanniella_infected_rice_root-time_point_1	root	Hirschmanniella_infected	PRJNA151855	LOC_Os11g42610	0	Os4530.POR.1.pan0034306	11	9	infection
SRX120253	Hirschmanniella_infected_rice_root-time_point_2	root	Hirschmanniella_infected	PRJNA151855	LOC_Os11g42610	0	Os4530.POR.1.pan0034306	11	9	infection
SRX120254	Hirschmanniella_infected_rice_root-time_point_2	root	Hirschmanniella_infected	PRJNA151855	LOC_Os11g42610	0	Os4530.POR.1.pan0034306	11	9	infection
SRX2247892	Mock_mRNA_3dpi	leaf	mock 3 dpi	PRJNA349058	LOC_Os11g42610	0	Os4530.POR.1.pan0034306	11	9	control
SRX2247893	Mock_mRNA_7dpi	leaf	mock 7 dpi	PRJNA349058	LOC_Os11g42610	0	Os4530.POR.1.pan0034306	11	9	control
SRX2247894	Mock_mRNA_15dpi	leaf	mock 15 dpi	PRJNA349058	LOC_Os11g42610	0	Os4530.POR.1.pan0034306	11	9	control
SRX2247895	RSV_mRNA_3dpi	leaf	RSV infected 3 dpi	PRJNA349058	LOC_Os11g42610	0	Os4530.POR.1.pan0034306	11	9	infection
SRX2247896	RSV_mRNA_7dpi	leaf	RSV infected 7 dpi	PRJNA349058	LOC_Os11g42610	0	Os4530.POR.1.pan0034306	11	9	infection
SRX2247897	RSV_mRNA_15dpi	leaf	RSV infected 15 dpi	PRJNA349058	LOC_Os11g42610	0	Os4530.POR.1.pan0034306	11	9	infection
SRX2321723	shoots of Meloidogyne graminicola infected plants 3 dai	shoot	Meloidogyne graminicola infected plants 3 dai	PRJNA352238	LOC_Os11g42610	11.72	Os4530.POR.1.pan0034306	11	9	infection
SRX2321724	shoots of Meloidogyne graminicola infected plants 3 dai	shoot	Meloidogyne graminicola infected plants 3 dai	PRJNA352238	LOC_Os11g42610	2.59	Os4530.POR.1.pan0034306	11	9	infection
SRX2321725	shoots of Meloidogyne graminicola infected plants 7 dai	shoot	Meloidogyne graminicola infected plants 7 dai	PRJNA352238	LOC_Os11g42610	4.06	Os4530.POR.1.pan0034306	11	9	infection
SRX2321726	shoots of Meloidogyne graminicola infected plants 7 dai	shoot	Meloidogyne graminicola infected plants 7 dai	PRJNA352238	LOC_Os11g42610	6.89	Os4530.POR.1.pan0034306	11	9	infection
SRX2338689	M. oryzae GUY-241-0h	leaf	mock	PRJNA352773	LOC_Os11g42610	0	Os4530.POR.1.pan0034306	11	9	control
SRX2338772	M. oryzae GUY-241-12h	leaf	infected with M. oryzae GUY-11 12h	PRJNA352773	LOC_Os11g42610	0.18	Os4530.POR.1.pan0034306	11	9	infection
SRX2338796	M. oryzae GUY-241-24h	leaf	infected with M. oryzae GUY-11 24h	PRJNA352773	LOC_Os11g42610	0.19	Os4530.POR.1.pan0034306	11	9	infection
SRX2338802	M. oryzae GUY-241-48h	leaf	infected with M. oryzae GUY-11 48h	PRJNA352773	LOC_Os11g42610	0	Os4530.POR.1.pan0034306	11	9	infection
SRX2338865	M. oryzae GUY-241-72h	leaf	infected with M. oryzae GUY-11 72h	PRJNA352773	LOC_Os11g42610	0	Os4530.POR.1.pan0034306	11	9	infection
SRX2338904	M. oryzae GUY-Nip-0h	leaf	mock	PRJNA352773	LOC_Os11g42610	0	Os4530.POR.1.pan0034306	11	9	control
SRX2338905	M. oryzae GUY-Nip-12h	leaf	infected with M. oryzae GUY-11 12h	PRJNA352773	LOC_Os11g42610	0	Os4530.POR.1.pan0034306	11	9	infection
SRX2338955	M. oryzae GUY-Nip-24h	leaf	infected with M. oryzae GUY-11 24h	PRJNA352773	LOC_Os11g42610	0	Os4530.POR.1.pan0034306	11	9	infection
SRX2338961	M. oryzae GUY-Nip-48h	leaf	infected with M. oryzae GUY-11 48h	PRJNA352773	LOC_Os11g42610	0	Os4530.POR.1.pan0034306	11	9	infection
SRX2338972	M. oryzae GUY-Nip-72h	leaf	infected with M. oryzae GUY-11 72h	PRJNA352773	LOC_Os11g42610	0	Os4530.POR.1.pan0034306	11	9	infection
SRX2338997	M. oryzae TMC-241-0h	leaf	mock	PRJNA352773	LOC_Os11g42610	0	Os4530.POR.1.pan0034306	11	9	control
SRX2339080	M. oryzae TMC-241-12h	leaf	infected with M. oryzae TMC-1 12h	PRJNA352773	LOC_Os11g42610	0	Os4530.POR.1.pan0034306	11	9	infection
SRX2339081	M. oryzae TMC-241-24h	leaf	infected with M. oryzae TMC-1 24h	PRJNA352773	LOC_Os11g42610	0	Os4530.POR.1.pan0034306	11	9	infection
SRX2339083	M. oryzae TMC-241-48h	leaf	infected with M. oryzae TMC-1 48h	PRJNA352773	LOC_Os11g42610	0	Os4530.POR.1.pan0034306	11	9	infection
SRX2339101	M. oryzae TMC-241-72h	leaf	infected with M. oryzae TMC-1 72h	PRJNA352773	LOC_Os11g42610	0	Os4530.POR.1.pan0034306	11	9	infection
SRX2339134	M. oryzae TMC-Nip-0h	leaf	mock	PRJNA352773	LOC_Os11g42610	0	Os4530.POR.1.pan0034306	11	9	control
SRX2339172	M. oryzae TMC-Nip-12h	leaf	infected with M. oryzae TMC-1 12h	PRJNA352773	LOC_Os11g42610	0	Os4530.POR.1.pan0034306	11	9	infection
SRX2339353	M. oryzae TMC-Nip-24h	leaf	infected with M. oryzae TMC-1 24h	PRJNA352773	LOC_Os11g42610	0	Os4530.POR.1.pan0034306	11	9	infection
SRX2339354	M. oryzae TMC-Nip-48h	leaf	infected with M. oryzae TMC-1 48h	PRJNA352773	LOC_Os11g42610	0	Os4530.POR.1.pan0034306	11	9	infection
SRX2339356	M. oryzae TMC-Nip-72h	leaf	infected with M. oryzae TMC-1 72h	PRJNA352773	LOC_Os11g42610	0	Os4530.POR.1.pan0034306	11	9	infection
SRX2441447	M. oryzae infection FJ87_24h	leaf	M. oryzae infection FJ87_24h	PRJNA358135	LOC_Os11g42610	0	Os4530.POR.1.pan0034306	11	9	infection
SRX2441450	M. oryzae infection GY11_24h	leaf	M. oryzae infection GY11_24h	PRJNA358135	LOC_Os11g42610	0	Os4530.POR.1.pan0034306	11	9	infection
SRX2441452	M. oryzae infection 0h	leaf	mock	PRJNA358135	LOC_Os11g42610	0	Os4530.POR.1.pan0034306	11	9	control
SRX2441454	M. oryzae infection GY11_24h	leaf	M. oryzae infection GY11_24h	PRJNA358135	LOC_Os11g42610	0	Os4530.POR.1.pan0034306	11	9	infection
SRX2441456	M. oryzae infection GY11_24h	leaf	M. oryzae infection GY11_24h	PRJNA358135	LOC_Os11g42610	0	Os4530.POR.1.pan0034306	11	9	infection
SRX2441457	M. oryzae infection FJ87_48h	leaf	M. oryzae infection FJ87_48h	PRJNA358135	LOC_Os11g42610	0	Os4530.POR.1.pan0034306	11	9	infection
SRX2441458	M. oryzae infection FJ87_24h	leaf	M. oryzae infection FJ87_24h	PRJNA358135	LOC_Os11g42610	0	Os4530.POR.1.pan0034306	11	9	infection
SRX2441463	M. oryzae infection FJ87_24h	leaf	M. oryzae infection FJ87_24h	PRJNA358135	LOC_Os11g42610	0	Os4530.POR.1.pan0034306	11	9	infection
SRX2441464	M. oryzae infection GY11_48h	leaf	M. oryzae infection GY11_48h	PRJNA358135	LOC_Os11g42610	0	Os4530.POR.1.pan0034306	11	9	infection
SRX2441465	M. oryzae infection GY11_48h	leaf	M. oryzae infection GY11_48h	PRJNA358135	LOC_Os11g42610	0	Os4530.POR.1.pan0034306	11	9	infection
SRX2441467	M. oryzae infection GY11_48h	leaf	M. oryzae infection GY11_48h	PRJNA358135	LOC_Os11g42610	0	Os4530.POR.1.pan0034306	11	9	infection
SRX2441468	M. oryzae infection 0h	leaf	mock	PRJNA358135	LOC_Os11g42610	0	Os4530.POR.1.pan0034306	11	9	control
SRX2441471	M. oryzae infection FJ87_48h	leaf	M. oryzae infection FJ87_48h	PRJNA358135	LOC_Os11g42610	0	Os4530.POR.1.pan0034306	11	9	infection
SRX2441472	M. oryzae infection 0h	leaf	mock	PRJNA358135	LOC_Os11g42610	0	Os4530.POR.1.pan0034306	11	9	control
SRX2441476	M. oryzae infection FJ87_48h	leaf	M. oryzae infection FJ87_48h	PRJNA358135	LOC_Os11g42610	0	Os4530.POR.1.pan0034306	11	9	infection
SRX5275986	uninfected_control_roots	root	uninfected_control	PRJNA516355	LOC_Os11g42610	0	Os4530.POR.1.pan0034306	11	9	control
SRX5275987	uninfected_control_roots	root	uninfected_control	PRJNA516355	LOC_Os11g42610	0	Os4530.POR.1.pan0034306	11	9	control
SRX5275988	uninfected_control_roots	root	uninfected_control	PRJNA516355	LOC_Os11g42610	0	Os4530.POR.1.pan0034306	11	9	control
SRX5275989	infected(Meloidigyne graminicola)_untreated_gall tissue	Gall tissue	infected_untreated	PRJNA516355	LOC_Os11g42610	0	Os4530.POR.1.pan0034306	11	9	infection
SRX5275990	infected(Meloidigyne graminicola)_untreated_gall tissue	Gall tissue	infected_untreated	PRJNA516355	LOC_Os11g42610	0	Os4530.POR.1.pan0034306	11	9	infection
SRX5275991	infected(Meloidigyne graminicola)_untreated_gall tissue	Gall tissue	infected_untreated	PRJNA516355	LOC_Os11g42610	0	Os4530.POR.1.pan0034306	11	9	infection
SRX5275992	uninfected_ascorbate oxidase(AO)_roots	root	uninfected_AO	PRJNA516355	LOC_Os11g42610	0	Os4530.POR.1.pan0034306	11	9	infection
SRX5275993	uninfected_ascorbate oxidase(AO)_roots	root	uninfected_AO	PRJNA516355	LOC_Os11g42610	0	Os4530.POR.1.pan0034306	11	9	infection
SRX5275994	uninfected_ascorbate oxidase(AO)_roots	root	uninfected_AO	PRJNA516355	LOC_Os11g42610	0	Os4530.POR.1.pan0034306	11	9	infection
SRX5275995	infected(Meloidigyne graminicola)_AO_gall tissue	Gall tissue	infected_AO	PRJNA516355	LOC_Os11g42610	0	Os4530.POR.1.pan0034306	11	9	infection
SRX5275996	infected(Meloidigyne graminicola)_AO_gall tissue	Gall tissue	infected_AO	PRJNA516355	LOC_Os11g42610	0	Os4530.POR.1.pan0034306	11	9	infection
SRX5275997	infected(Meloidigyne graminicola)_AO_gall tissue	Gall tissue	infected_AO	PRJNA516355	LOC_Os11g42610	0	Os4530.POR.1.pan0034306	11	9	infection
SRX543728	uninfected plants, 3 days post infection	shoot	control 3d	PRJNA247782	LOC_Os11g42610	2.05	Os4530.POR.1.pan0034306	11	9	control
SRX543729	uninfected plants, 3 days post infection	shoot	control 3d	PRJNA247782	LOC_Os11g42610	1.39	Os4530.POR.1.pan0034306	11	9	control
SRX543730	uninfected plants, 7 days post infection	shoot	control 7d	PRJNA247782	LOC_Os11g42610	3.76	Os4530.POR.1.pan0034306	11	9	control
SRX543731	uninfected plants, 7 days post infection	shoot	control 7d	PRJNA247782	LOC_Os11g42610	7.59	Os4530.POR.1.pan0034306	11	9	control
SRX543732	Ho-infected plants, 3 days post infection	shoot	Ho-infected 3d	PRJNA247782	LOC_Os11g42610	2.49	Os4530.POR.1.pan0034306	11	9	infection
SRX543733	Ho-infected plants, 3 days post infection	shoot	Ho-infected 3d	PRJNA247782	LOC_Os11g42610	7.41	Os4530.POR.1.pan0034306	11	9	infection
SRX543734	Ho-infected plants, 7 days post infection	shoot	Ho-infected 7d	PRJNA247782	LOC_Os11g42610	7.37	Os4530.POR.1.pan0034306	11	9	infection
SRX543735	Ho-infected plants, 7 days post infection	shoot	Ho-infected 7d	PRJNA247782	LOC_Os11g42610	8.06	Os4530.POR.1.pan0034306	11	9	infection
DRX001420	Nipponbare	leaf	blast fungus infected 24hrs	PRJDB2669	LOC_Os12g41380	5.56	Os4530.POR.1.pan0026246	16	16	infection
DRX021280	WT-Mock-1	leaf	mock	PRJDB1490	LOC_Os12g41380	8.6	Os4530.POR.1.pan0026246	16	16	control
DRX021281	WT-Mock-2	leaf	mock	PRJDB1490	LOC_Os12g41380	7.95	Os4530.POR.1.pan0026246	16	16	control
DRX021282	WT-Mock-3	leaf	mock	PRJDB1490	LOC_Os12g41380	6.53	Os4530.POR.1.pan0026246	16	16	control
DRX021283	WT-Myc-1	leaf	mycorrhizal fungi Myc-infected	PRJDB1490	LOC_Os12g41380	8.76	Os4530.POR.1.pan0026246	16	16	infection
DRX021284	WT-Myc-2	leaf	mycorrhizal fungi Myc-infected	PRJDB1490	LOC_Os12g41380	9.12	Os4530.POR.1.pan0026246	16	16	infection
DRX021285	WT-Myc-3	leaf	mycorrhizal fungi Myc-infected	PRJDB1490	LOC_Os12g41380	6.64	Os4530.POR.1.pan0026246	16	16	infection
DRX021286	WT-GN7-1	leaf	chitin oligosaccharides (N-acetylchitoheptaose: GN7)-treatted	PRJDB1490	LOC_Os12g41380	4.97	Os4530.POR.1.pan0026246	16	16	infection
DRX021287	WT-GN7-2	leaf	chitin oligosaccharides (N-acetylchitoheptaose: GN7)-treatted	PRJDB1490	LOC_Os12g41380	3.84	Os4530.POR.1.pan0026246	16	16	infection
DRX021288	WT-GN7-3	leaf	chitin oligosaccharides (N-acetylchitoheptaose: GN7)-treatted	PRJDB1490	LOC_Os12g41380	5.28	Os4530.POR.1.pan0026246	16	16	infection
DRX021289	cerk1-Mock-1	leaf	chitin receptor gene transcected	PRJDB1490	LOC_Os12g41380	10.18	Os4530.POR.1.pan0026246	16	16	infection
DRX021290	cerk1-Mock-2	leaf	chitin receptor gene transcected	PRJDB1490	LOC_Os12g41380	8.42	Os4530.POR.1.pan0026246	16	16	infection
DRX021291	cerk1-Mock-3	leaf	chitin receptor gene transcected	PRJDB1490	LOC_Os12g41380	10.18	Os4530.POR.1.pan0026246	16	16	infection
DRX021292	cerk1-Myc-1	leaf	chitin receptor gene transcected, Myc-LCO (arbuscular mycorrhizal (AM) fungus-secreted substance)-treated	PRJDB1490	LOC_Os12g41380	9	Os4530.POR.1.pan0026246	16	16	infection
DRX021293	cerk1-Myc-2	leaf	chitin receptor gene transcected, Myc-LCO (arbuscular mycorrhizal (AM) fungus-secreted substance)-treated	PRJDB1490	LOC_Os12g41380	12.72	Os4530.POR.1.pan0026246	16	16	infection
DRX021294	cerk1-Myc-3	leaf	chitin receptor gene transcected, Myc-LCO (arbuscular mycorrhizal (AM) fungus-secreted substance)-treated	PRJDB1490	LOC_Os12g41380	9.85	Os4530.POR.1.pan0026246	16	16	infection
DRX021295	cerk1-GN7-1	leaf	chitin receptor gene transcected, chitin oligosaccharides (N-acetylchitoheptaose: GN7)-treated	PRJDB1490	LOC_Os12g41380	11.95	Os4530.POR.1.pan0026246	16	16	infection
DRX021296	cerk1-GN7-2	leaf	chitin receptor gene transcected, chitin oligosaccharides (N-acetylchitoheptaose: GN7)-treated	PRJDB1490	LOC_Os12g41380	8.68	Os4530.POR.1.pan0026246	16	16	infection
DRX021297	cerk1-GN7-3	leaf	chitin receptor gene transcected, chitin oligosaccharides (N-acetylchitoheptaose: GN7)-treated	PRJDB1490	LOC_Os12g41380	9.53	Os4530.POR.1.pan0026246	16	16	infection
SRX120234	Mock_infected_rice_root_tip-time_point_1	root tip	mock_3dpi	PRJNA151855	LOC_Os12g41380	6.21	Os4530.POR.1.pan0026246	16	16	control
SRX120235	Mock_infected_rice_root_tip-time_point_1	root tip	mock_3dpi	PRJNA151855	LOC_Os12g41380	3.06	Os4530.POR.1.pan0026246	16	16	control
SRX120236	Mock_infected_rice_root_tip-time_point_1	root tip	mock_3dpi	PRJNA151855	LOC_Os12g41380	3.44	Os4530.POR.1.pan0026246	16	16	control
SRX120237	Mock_infected_rice_root_tip-time_point_2	root tip	mock_7dpi	PRJNA151855	LOC_Os12g41380	2.46	Os4530.POR.1.pan0026246	16	16	control
SRX120238	Mock_infected_rice_root_tip-time_point_2	root tip	mock_7dpi	PRJNA151855	LOC_Os12g41380	0	Os4530.POR.1.pan0026246	16	16	control
SRX120239	Mock_infected_rice_root_tip-time_point_2	root tip	mock_7dpi	PRJNA151855	LOC_Os12g41380	2.6	Os4530.POR.1.pan0026246	16	16	control
SRX120240	Mock_infected_rice_root-time_point_1	root	mock_infected	PRJNA151855	LOC_Os12g41380	3.96	Os4530.POR.1.pan0026246	16	16	control
SRX120241	Mock_infected_rice_root-time_point_1	root	mock_infected	PRJNA151855	LOC_Os12g41380	5.99	Os4530.POR.1.pan0026246	16	16	control
SRX120242	Mock_infected_rice_root-time_point_2	root	mock_infected	PRJNA151855	LOC_Os12g41380	5.04	Os4530.POR.1.pan0026246	16	16	control
SRX120243	Mock_infected_rice_root-time_point_2	root	mock_infected	PRJNA151855	LOC_Os12g41380	3.85	Os4530.POR.1.pan0026246	16	16	control
SRX120244	Meloidogyne_infected_rice_root_tip-time_point_1	root tip	Meloidogyne_3dpi	PRJNA151855	LOC_Os12g41380	6.05	Os4530.POR.1.pan0026246	16	16	infection
SRX120245	Meloidogyne_infected_rice_root_tip-time_point_1	root tip	Meloidogyne_3dpi	PRJNA151855	LOC_Os12g41380	6.2	Os4530.POR.1.pan0026246	16	16	infection
SRX120246	Meloidogyne_infected_rice_root_tip-time_point_1	root tip	Meloidogyne_3dpi	PRJNA151855	LOC_Os12g41380	2.18	Os4530.POR.1.pan0026246	16	16	infection
SRX120247	Meloidogyne_infected_rice_root_tip-time_point_2	root tip	Meloidogyne_7dpi	PRJNA151855	LOC_Os12g41380	7.32	Os4530.POR.1.pan0026246	16	16	infection
SRX120248	Meloidogyne_infected_rice_root_tip-time_point_2	root tip	Meloidogyne_7dpi	PRJNA151855	LOC_Os12g41380	13.65	Os4530.POR.1.pan0026246	16	16	infection
SRX120249	Meloidogyne_infected_rice_root_tip-time_point_2	root tip	Meloidogyne_7dpi	PRJNA151855	LOC_Os12g41380	9	Os4530.POR.1.pan0026246	16	16	infection
SRX120250	Hirschmanniella_infected_rice_root-time_point_1	root	Hirschmanniella_infected	PRJNA151855	LOC_Os12g41380	5.62	Os4530.POR.1.pan0026246	16	16	infection
SRX120251	Hirschmanniella_infected_rice_root-time_point_1	root	Hirschmanniella_infected	PRJNA151855	LOC_Os12g41380	2.95	Os4530.POR.1.pan0026246	16	16	infection
SRX120252	Hirschmanniella_infected_rice_root-time_point_1	root	Hirschmanniella_infected	PRJNA151855	LOC_Os12g41380	8.68	Os4530.POR.1.pan0026246	16	16	infection
SRX120253	Hirschmanniella_infected_rice_root-time_point_2	root	Hirschmanniella_infected	PRJNA151855	LOC_Os12g41380	5	Os4530.POR.1.pan0026246	16	16	infection
SRX120254	Hirschmanniella_infected_rice_root-time_point_2	root	Hirschmanniella_infected	PRJNA151855	LOC_Os12g41380	3.91	Os4530.POR.1.pan0026246	16	16	infection
SRX2247892	Mock_mRNA_3dpi	leaf	mock 3 dpi	PRJNA349058	LOC_Os12g41380	12.12	Os4530.POR.1.pan0026246	16	16	control
SRX2247893	Mock_mRNA_7dpi	leaf	mock 7 dpi	PRJNA349058	LOC_Os12g41380	13.8	Os4530.POR.1.pan0026246	16	16	control
SRX2247894	Mock_mRNA_15dpi	leaf	mock 15 dpi	PRJNA349058	LOC_Os12g41380	15.31	Os4530.POR.1.pan0026246	16	16	control
SRX2247895	RSV_mRNA_3dpi	leaf	RSV infected 3 dpi	PRJNA349058	LOC_Os12g41380	12.04	Os4530.POR.1.pan0026246	16	16	infection
SRX2247896	RSV_mRNA_7dpi	leaf	RSV infected 7 dpi	PRJNA349058	LOC_Os12g41380	10.33	Os4530.POR.1.pan0026246	16	16	infection
SRX2247897	RSV_mRNA_15dpi	leaf	RSV infected 15 dpi	PRJNA349058	LOC_Os12g41380	16.98	Os4530.POR.1.pan0026246	16	16	infection
SRX2321723	shoots of Meloidogyne graminicola infected plants 3 dai	shoot	Meloidogyne graminicola infected plants 3 dai	PRJNA352238	LOC_Os12g41380	2.02	Os4530.POR.1.pan0026246	16	16	infection
SRX2321724	shoots of Meloidogyne graminicola infected plants 3 dai	shoot	Meloidogyne graminicola infected plants 3 dai	PRJNA352238	LOC_Os12g41380	5.32	Os4530.POR.1.pan0026246	16	16	infection
SRX2321725	shoots of Meloidogyne graminicola infected plants 7 dai	shoot	Meloidogyne graminicola infected plants 7 dai	PRJNA352238	LOC_Os12g41380	2.42	Os4530.POR.1.pan0026246	16	16	infection
SRX2321726	shoots of Meloidogyne graminicola infected plants 7 dai	shoot	Meloidogyne graminicola infected plants 7 dai	PRJNA352238	LOC_Os12g41380	5.6	Os4530.POR.1.pan0026246	16	16	infection
SRX2338689	M. oryzae GUY-241-0h	leaf	mock	PRJNA352773	LOC_Os12g41380	2.51	Os4530.POR.1.pan0026246	16	16	control
SRX2338772	M. oryzae GUY-241-12h	leaf	infected with M. oryzae GUY-11 12h	PRJNA352773	LOC_Os12g41380	6.64	Os4530.POR.1.pan0026246	16	16	infection
SRX2338796	M. oryzae GUY-241-24h	leaf	infected with M. oryzae GUY-11 24h	PRJNA352773	LOC_Os12g41380	6.09	Os4530.POR.1.pan0026246	16	16	infection
SRX2338802	M. oryzae GUY-241-48h	leaf	infected with M. oryzae GUY-11 48h	PRJNA352773	LOC_Os12g41380	5.18	Os4530.POR.1.pan0026246	16	16	infection
SRX2338865	M. oryzae GUY-241-72h	leaf	infected with M. oryzae GUY-11 72h	PRJNA352773	LOC_Os12g41380	4.95	Os4530.POR.1.pan0026246	16	16	infection
SRX2338904	M. oryzae GUY-Nip-0h	leaf	mock	PRJNA352773	LOC_Os12g41380	1.08	Os4530.POR.1.pan0026246	16	16	control
SRX2338905	M. oryzae GUY-Nip-12h	leaf	infected with M. oryzae GUY-11 12h	PRJNA352773	LOC_Os12g41380	5.87	Os4530.POR.1.pan0026246	16	16	infection
SRX2338955	M. oryzae GUY-Nip-24h	leaf	infected with M. oryzae GUY-11 24h	PRJNA352773	LOC_Os12g41380	5.62	Os4530.POR.1.pan0026246	16	16	infection
SRX2338961	M. oryzae GUY-Nip-48h	leaf	infected with M. oryzae GUY-11 48h	PRJNA352773	LOC_Os12g41380	4.3	Os4530.POR.1.pan0026246	16	16	infection
SRX2338972	M. oryzae GUY-Nip-72h	leaf	infected with M. oryzae GUY-11 72h	PRJNA352773	LOC_Os12g41380	2.67	Os4530.POR.1.pan0026246	16	16	infection
SRX2338997	M. oryzae TMC-241-0h	leaf	mock	PRJNA352773	LOC_Os12g41380	1.58	Os4530.POR.1.pan0026246	16	16	control
SRX2339080	M. oryzae TMC-241-12h	leaf	infected with M. oryzae TMC-1 12h	PRJNA352773	LOC_Os12g41380	6.4	Os4530.POR.1.pan0026246	16	16	infection
SRX2339081	M. oryzae TMC-241-24h	leaf	infected with M. oryzae TMC-1 24h	PRJNA352773	LOC_Os12g41380	5.97	Os4530.POR.1.pan0026246	16	16	infection
SRX2339083	M. oryzae TMC-241-48h	leaf	infected with M. oryzae TMC-1 48h	PRJNA352773	LOC_Os12g41380	3.37	Os4530.POR.1.pan0026246	16	16	infection
SRX2339101	M. oryzae TMC-241-72h	leaf	infected with M. oryzae TMC-1 72h	PRJNA352773	LOC_Os12g41380	3.19	Os4530.POR.1.pan0026246	16	16	infection
SRX2339134	M. oryzae TMC-Nip-0h	leaf	mock	PRJNA352773	LOC_Os12g41380	2.46	Os4530.POR.1.pan0026246	16	16	control
SRX2339172	M. oryzae TMC-Nip-12h	leaf	infected with M. oryzae TMC-1 12h	PRJNA352773	LOC_Os12g41380	5.66	Os4530.POR.1.pan0026246	16	16	infection
SRX2339353	M. oryzae TMC-Nip-24h	leaf	infected with M. oryzae TMC-1 24h	PRJNA352773	LOC_Os12g41380	9.15	Os4530.POR.1.pan0026246	16	16	infection
SRX2339354	M. oryzae TMC-Nip-48h	leaf	infected with M. oryzae TMC-1 48h	PRJNA352773	LOC_Os12g41380	3.87	Os4530.POR.1.pan0026246	16	16	infection
SRX2339356	M. oryzae TMC-Nip-72h	leaf	infected with M. oryzae TMC-1 72h	PRJNA352773	LOC_Os12g41380	3.07	Os4530.POR.1.pan0026246	16	16	infection
SRX2441447	M. oryzae infection FJ87_24h	leaf	M. oryzae infection FJ87_24h	PRJNA358135	LOC_Os12g41380	13.53	Os4530.POR.1.pan0026246	16	16	infection
SRX2441450	M. oryzae infection GY11_24h	leaf	M. oryzae infection GY11_24h	PRJNA358135	LOC_Os12g41380	12.51	Os4530.POR.1.pan0026246	16	16	infection
SRX2441452	M. oryzae infection 0h	leaf	mock	PRJNA358135	LOC_Os12g41380	14.82	Os4530.POR.1.pan0026246	16	16	control
SRX2441454	M. oryzae infection GY11_24h	leaf	M. oryzae infection GY11_24h	PRJNA358135	LOC_Os12g41380	13.33	Os4530.POR.1.pan0026246	16	16	infection
SRX2441456	M. oryzae infection GY11_24h	leaf	M. oryzae infection GY11_24h	PRJNA358135	LOC_Os12g41380	11.06	Os4530.POR.1.pan0026246	16	16	infection
SRX2441457	M. oryzae infection FJ87_48h	leaf	M. oryzae infection FJ87_48h	PRJNA358135	LOC_Os12g41380	15.84	Os4530.POR.1.pan0026246	16	16	infection
SRX2441458	M. oryzae infection FJ87_24h	leaf	M. oryzae infection FJ87_24h	PRJNA358135	LOC_Os12g41380	15.73	Os4530.POR.1.pan0026246	16	16	infection
SRX2441463	M. oryzae infection FJ87_24h	leaf	M. oryzae infection FJ87_24h	PRJNA358135	LOC_Os12g41380	14.07	Os4530.POR.1.pan0026246	16	16	infection
SRX2441464	M. oryzae infection GY11_48h	leaf	M. oryzae infection GY11_48h	PRJNA358135	LOC_Os12g41380	12.5	Os4530.POR.1.pan0026246	16	16	infection
SRX2441465	M. oryzae infection GY11_48h	leaf	M. oryzae infection GY11_48h	PRJNA358135	LOC_Os12g41380	13.04	Os4530.POR.1.pan0026246	16	16	infection
SRX2441467	M. oryzae infection GY11_48h	leaf	M. oryzae infection GY11_48h	PRJNA358135	LOC_Os12g41380	13.67	Os4530.POR.1.pan0026246	16	16	infection
SRX2441468	M. oryzae infection 0h	leaf	mock	PRJNA358135	LOC_Os12g41380	15.89	Os4530.POR.1.pan0026246	16	16	control
SRX2441471	M. oryzae infection FJ87_48h	leaf	M. oryzae infection FJ87_48h	PRJNA358135	LOC_Os12g41380	13.65	Os4530.POR.1.pan0026246	16	16	infection
SRX2441472	M. oryzae infection 0h	leaf	mock	PRJNA358135	LOC_Os12g41380	16.2	Os4530.POR.1.pan0026246	16	16	control
SRX2441476	M. oryzae infection FJ87_48h	leaf	M. oryzae infection FJ87_48h	PRJNA358135	LOC_Os12g41380	14.51	Os4530.POR.1.pan0026246	16	16	infection
SRX5275986	uninfected_control_roots	root	uninfected_control	PRJNA516355	LOC_Os12g41380	6.8	Os4530.POR.1.pan0026246	16	16	control
SRX5275987	uninfected_control_roots	root	uninfected_control	PRJNA516355	LOC_Os12g41380	5.42	Os4530.POR.1.pan0026246	16	16	control
SRX5275988	uninfected_control_roots	root	uninfected_control	PRJNA516355	LOC_Os12g41380	5.7	Os4530.POR.1.pan0026246	16	16	control
SRX5275989	infected(Meloidigyne graminicola)_untreated_gall tissue	Gall tissue	infected_untreated	PRJNA516355	LOC_Os12g41380	9.33	Os4530.POR.1.pan0026246	16	16	infection
SRX5275990	infected(Meloidigyne graminicola)_untreated_gall tissue	Gall tissue	infected_untreated	PRJNA516355	LOC_Os12g41380	8.61	Os4530.POR.1.pan0026246	16	16	infection
SRX5275991	infected(Meloidigyne graminicola)_untreated_gall tissue	Gall tissue	infected_untreated	PRJNA516355	LOC_Os12g41380	8.99	Os4530.POR.1.pan0026246	16	16	infection
SRX5275992	uninfected_ascorbate oxidase(AO)_roots	root	uninfected_AO	PRJNA516355	LOC_Os12g41380	8.68	Os4530.POR.1.pan0026246	16	16	infection
SRX5275993	uninfected_ascorbate oxidase(AO)_roots	root	uninfected_AO	PRJNA516355	LOC_Os12g41380	7.73	Os4530.POR.1.pan0026246	16	16	infection
SRX5275994	uninfected_ascorbate oxidase(AO)_roots	root	uninfected_AO	PRJNA516355	LOC_Os12g41380	8.7	Os4530.POR.1.pan0026246	16	16	infection
SRX5275995	infected(Meloidigyne graminicola)_AO_gall tissue	Gall tissue	infected_AO	PRJNA516355	LOC_Os12g41380	8.99	Os4530.POR.1.pan0026246	16	16	infection
SRX5275996	infected(Meloidigyne graminicola)_AO_gall tissue	Gall tissue	infected_AO	PRJNA516355	LOC_Os12g41380	8.05	Os4530.POR.1.pan0026246	16	16	infection
SRX5275997	infected(Meloidigyne graminicola)_AO_gall tissue	Gall tissue	infected_AO	PRJNA516355	LOC_Os12g41380	9.18	Os4530.POR.1.pan0026246	16	16	infection
SRX543728	uninfected plants, 3 days post infection	shoot	control 3d	PRJNA247782	LOC_Os12g41380	4.46	Os4530.POR.1.pan0026246	16	16	control
SRX543729	uninfected plants, 3 days post infection	shoot	control 3d	PRJNA247782	LOC_Os12g41380	2.59	Os4530.POR.1.pan0026246	16	16	control
SRX543730	uninfected plants, 7 days post infection	shoot	control 7d	PRJNA247782	LOC_Os12g41380	5.32	Os4530.POR.1.pan0026246	16	16	control
SRX543731	uninfected plants, 7 days post infection	shoot	control 7d	PRJNA247782	LOC_Os12g41380	5.36	Os4530.POR.1.pan0026246	16	16	control
SRX543732	Ho-infected plants, 3 days post infection	shoot	Ho-infected 3d	PRJNA247782	LOC_Os12g41380	1.55	Os4530.POR.1.pan0026246	16	16	infection
SRX543733	Ho-infected plants, 3 days post infection	shoot	Ho-infected 3d	PRJNA247782	LOC_Os12g41380	4.46	Os4530.POR.1.pan0026246	16	16	infection
SRX543734	Ho-infected plants, 7 days post infection	shoot	Ho-infected 7d	PRJNA247782	LOC_Os12g41380	2.52	Os4530.POR.1.pan0026246	16	16	infection
SRX543735	Ho-infected plants, 7 days post infection	shoot	Ho-infected 7d	PRJNA247782	LOC_Os12g41380	3.22	Os4530.POR.1.pan0026246	16	16	infection
DRX001420	Nipponbare	leaf	blast fungus infected 24hrs	PRJDB2669	LOC_Os12g01290	39.16	Os4530.POR.1.pan0038519	8	8	infection
DRX021280	WT-Mock-1	leaf	mock	PRJDB1490	LOC_Os12g01290	21.77	Os4530.POR.1.pan0038519	8	8	control
DRX021281	WT-Mock-2	leaf	mock	PRJDB1490	LOC_Os12g01290	22.61	Os4530.POR.1.pan0038519	8	8	control
DRX021282	WT-Mock-3	leaf	mock	PRJDB1490	LOC_Os12g01290	17.04	Os4530.POR.1.pan0038519	8	8	control
DRX021283	WT-Myc-1	leaf	mycorrhizal fungi Myc-infected	PRJDB1490	LOC_Os12g01290	21.37	Os4530.POR.1.pan0038519	8	8	infection
DRX021284	WT-Myc-2	leaf	mycorrhizal fungi Myc-infected	PRJDB1490	LOC_Os12g01290	20.17	Os4530.POR.1.pan0038519	8	8	infection
DRX021285	WT-Myc-3	leaf	mycorrhizal fungi Myc-infected	PRJDB1490	LOC_Os12g01290	22.17	Os4530.POR.1.pan0038519	8	8	infection
DRX021286	WT-GN7-1	leaf	chitin oligosaccharides (N-acetylchitoheptaose: GN7)-treatted	PRJDB1490	LOC_Os12g01290	21.15	Os4530.POR.1.pan0038519	8	8	infection
DRX021287	WT-GN7-2	leaf	chitin oligosaccharides (N-acetylchitoheptaose: GN7)-treatted	PRJDB1490	LOC_Os12g01290	20.47	Os4530.POR.1.pan0038519	8	8	infection
DRX021288	WT-GN7-3	leaf	chitin oligosaccharides (N-acetylchitoheptaose: GN7)-treatted	PRJDB1490	LOC_Os12g01290	18.74	Os4530.POR.1.pan0038519	8	8	infection
DRX021289	cerk1-Mock-1	leaf	chitin receptor gene transcected	PRJDB1490	LOC_Os12g01290	22.79	Os4530.POR.1.pan0038519	8	8	infection
DRX021290	cerk1-Mock-2	leaf	chitin receptor gene transcected	PRJDB1490	LOC_Os12g01290	21.19	Os4530.POR.1.pan0038519	8	8	infection
DRX021291	cerk1-Mock-3	leaf	chitin receptor gene transcected	PRJDB1490	LOC_Os12g01290	22.79	Os4530.POR.1.pan0038519	8	8	infection
DRX021292	cerk1-Myc-1	leaf	chitin receptor gene transcected, Myc-LCO (arbuscular mycorrhizal (AM) fungus-secreted substance)-treated	PRJDB1490	LOC_Os12g01290	21	Os4530.POR.1.pan0038519	8	8	infection
DRX021293	cerk1-Myc-2	leaf	chitin receptor gene transcected, Myc-LCO (arbuscular mycorrhizal (AM) fungus-secreted substance)-treated	PRJDB1490	LOC_Os12g01290	20.23	Os4530.POR.1.pan0038519	8	8	infection
DRX021294	cerk1-Myc-3	leaf	chitin receptor gene transcected, Myc-LCO (arbuscular mycorrhizal (AM) fungus-secreted substance)-treated	PRJDB1490	LOC_Os12g01290	21.78	Os4530.POR.1.pan0038519	8	8	infection
DRX021295	cerk1-GN7-1	leaf	chitin receptor gene transcected, chitin oligosaccharides (N-acetylchitoheptaose: GN7)-treated	PRJDB1490	LOC_Os12g01290	25.1	Os4530.POR.1.pan0038519	8	8	infection
DRX021296	cerk1-GN7-2	leaf	chitin receptor gene transcected, chitin oligosaccharides (N-acetylchitoheptaose: GN7)-treated	PRJDB1490	LOC_Os12g01290	19.9	Os4530.POR.1.pan0038519	8	8	infection
DRX021297	cerk1-GN7-3	leaf	chitin receptor gene transcected, chitin oligosaccharides (N-acetylchitoheptaose: GN7)-treated	PRJDB1490	LOC_Os12g01290	23.79	Os4530.POR.1.pan0038519	8	8	infection
SRX120234	Mock_infected_rice_root_tip-time_point_1	root tip	mock_3dpi	PRJNA151855	LOC_Os12g01290	22.33	Os4530.POR.1.pan0038519	8	8	control
SRX120235	Mock_infected_rice_root_tip-time_point_1	root tip	mock_3dpi	PRJNA151855	LOC_Os12g01290	30.44	Os4530.POR.1.pan0038519	8	8	control
SRX120236	Mock_infected_rice_root_tip-time_point_1	root tip	mock_3dpi	PRJNA151855	LOC_Os12g01290	34.46	Os4530.POR.1.pan0038519	8	8	control
SRX120237	Mock_infected_rice_root_tip-time_point_2	root tip	mock_7dpi	PRJNA151855	LOC_Os12g01290	44.18	Os4530.POR.1.pan0038519	8	8	control
SRX120238	Mock_infected_rice_root_tip-time_point_2	root tip	mock_7dpi	PRJNA151855	LOC_Os12g01290	31.28	Os4530.POR.1.pan0038519	8	8	control
SRX120239	Mock_infected_rice_root_tip-time_point_2	root tip	mock_7dpi	PRJNA151855	LOC_Os12g01290	32.7	Os4530.POR.1.pan0038519	8	8	control
SRX120240	Mock_infected_rice_root-time_point_1	root	mock_infected	PRJNA151855	LOC_Os12g01290	28.27	Os4530.POR.1.pan0038519	8	8	control
SRX120241	Mock_infected_rice_root-time_point_1	root	mock_infected	PRJNA151855	LOC_Os12g01290	31.47	Os4530.POR.1.pan0038519	8	8	control
SRX120242	Mock_infected_rice_root-time_point_2	root	mock_infected	PRJNA151855	LOC_Os12g01290	24.16	Os4530.POR.1.pan0038519	8	8	control
SRX120243	Mock_infected_rice_root-time_point_2	root	mock_infected	PRJNA151855	LOC_Os12g01290	31.69	Os4530.POR.1.pan0038519	8	8	control
SRX120244	Meloidogyne_infected_rice_root_tip-time_point_1	root tip	Meloidogyne_3dpi	PRJNA151855	LOC_Os12g01290	20.13	Os4530.POR.1.pan0038519	8	8	infection
SRX120245	Meloidogyne_infected_rice_root_tip-time_point_1	root tip	Meloidogyne_3dpi	PRJNA151855	LOC_Os12g01290	29.63	Os4530.POR.1.pan0038519	8	8	infection
SRX120246	Meloidogyne_infected_rice_root_tip-time_point_1	root tip	Meloidogyne_3dpi	PRJNA151855	LOC_Os12g01290	27.64	Os4530.POR.1.pan0038519	8	8	infection
SRX120247	Meloidogyne_infected_rice_root_tip-time_point_2	root tip	Meloidogyne_7dpi	PRJNA151855	LOC_Os12g01290	56.88	Os4530.POR.1.pan0038519	8	8	infection
SRX120248	Meloidogyne_infected_rice_root_tip-time_point_2	root tip	Meloidogyne_7dpi	PRJNA151855	LOC_Os12g01290	38.83	Os4530.POR.1.pan0038519	8	8	infection
SRX120249	Meloidogyne_infected_rice_root_tip-time_point_2	root tip	Meloidogyne_7dpi	PRJNA151855	LOC_Os12g01290	35.78	Os4530.POR.1.pan0038519	8	8	infection
SRX120250	Hirschmanniella_infected_rice_root-time_point_1	root	Hirschmanniella_infected	PRJNA151855	LOC_Os12g01290	25.02	Os4530.POR.1.pan0038519	8	8	infection
SRX120251	Hirschmanniella_infected_rice_root-time_point_1	root	Hirschmanniella_infected	PRJNA151855	LOC_Os12g01290	25.99	Os4530.POR.1.pan0038519	8	8	infection
SRX120252	Hirschmanniella_infected_rice_root-time_point_1	root	Hirschmanniella_infected	PRJNA151855	LOC_Os12g01290	18.52	Os4530.POR.1.pan0038519	8	8	infection
SRX120253	Hirschmanniella_infected_rice_root-time_point_2	root	Hirschmanniella_infected	PRJNA151855	LOC_Os12g01290	26.28	Os4530.POR.1.pan0038519	8	8	infection
SRX120254	Hirschmanniella_infected_rice_root-time_point_2	root	Hirschmanniella_infected	PRJNA151855	LOC_Os12g01290	25.59	Os4530.POR.1.pan0038519	8	8	infection
SRX2247892	Mock_mRNA_3dpi	leaf	mock 3 dpi	PRJNA349058	LOC_Os12g01290	24.81	Os4530.POR.1.pan0038519	8	8	control
SRX2247893	Mock_mRNA_7dpi	leaf	mock 7 dpi	PRJNA349058	LOC_Os12g01290	19.26	Os4530.POR.1.pan0038519	8	8	control
SRX2247894	Mock_mRNA_15dpi	leaf	mock 15 dpi	PRJNA349058	LOC_Os12g01290	14.46	Os4530.POR.1.pan0038519	8	8	control
SRX2247895	RSV_mRNA_3dpi	leaf	RSV infected 3 dpi	PRJNA349058	LOC_Os12g01290	26.55	Os4530.POR.1.pan0038519	8	8	infection
SRX2247896	RSV_mRNA_7dpi	leaf	RSV infected 7 dpi	PRJNA349058	LOC_Os12g01290	17.83	Os4530.POR.1.pan0038519	8	8	infection
SRX2247897	RSV_mRNA_15dpi	leaf	RSV infected 15 dpi	PRJNA349058	LOC_Os12g01290	14.55	Os4530.POR.1.pan0038519	8	8	infection
SRX2321723	shoots of Meloidogyne graminicola infected plants 3 dai	shoot	Meloidogyne graminicola infected plants 3 dai	PRJNA352238	LOC_Os12g01290	12.2	Os4530.POR.1.pan0038519	8	8	infection
SRX2321724	shoots of Meloidogyne graminicola infected plants 3 dai	shoot	Meloidogyne graminicola infected plants 3 dai	PRJNA352238	LOC_Os12g01290	11.63	Os4530.POR.1.pan0038519	8	8	infection
SRX2321725	shoots of Meloidogyne graminicola infected plants 7 dai	shoot	Meloidogyne graminicola infected plants 7 dai	PRJNA352238	LOC_Os12g01290	14.05	Os4530.POR.1.pan0038519	8	8	infection
SRX2321726	shoots of Meloidogyne graminicola infected plants 7 dai	shoot	Meloidogyne graminicola infected plants 7 dai	PRJNA352238	LOC_Os12g01290	9.62	Os4530.POR.1.pan0038519	8	8	infection
SRX2338689	M. oryzae GUY-241-0h	leaf	mock	PRJNA352773	LOC_Os12g01290	8.17	Os4530.POR.1.pan0038519	8	8	control
SRX2338772	M. oryzae GUY-241-12h	leaf	infected with M. oryzae GUY-11 12h	PRJNA352773	LOC_Os12g01290	31.32	Os4530.POR.1.pan0038519	8	8	infection
SRX2338796	M. oryzae GUY-241-24h	leaf	infected with M. oryzae GUY-11 24h	PRJNA352773	LOC_Os12g01290	15.92	Os4530.POR.1.pan0038519	8	8	infection
SRX2338802	M. oryzae GUY-241-48h	leaf	infected with M. oryzae GUY-11 48h	PRJNA352773	LOC_Os12g01290	27.09	Os4530.POR.1.pan0038519	8	8	infection
SRX2338865	M. oryzae GUY-241-72h	leaf	infected with M. oryzae GUY-11 72h	PRJNA352773	LOC_Os12g01290	11.5	Os4530.POR.1.pan0038519	8	8	infection
SRX2338904	M. oryzae GUY-Nip-0h	leaf	mock	PRJNA352773	LOC_Os12g01290	6.88	Os4530.POR.1.pan0038519	8	8	control
SRX2338905	M. oryzae GUY-Nip-12h	leaf	infected with M. oryzae GUY-11 12h	PRJNA352773	LOC_Os12g01290	33.73	Os4530.POR.1.pan0038519	8	8	infection
SRX2338955	M. oryzae GUY-Nip-24h	leaf	infected with M. oryzae GUY-11 24h	PRJNA352773	LOC_Os12g01290	16.3	Os4530.POR.1.pan0038519	8	8	infection
SRX2338961	M. oryzae GUY-Nip-48h	leaf	infected with M. oryzae GUY-11 48h	PRJNA352773	LOC_Os12g01290	23.77	Os4530.POR.1.pan0038519	8	8	infection
SRX2338972	M. oryzae GUY-Nip-72h	leaf	infected with M. oryzae GUY-11 72h	PRJNA352773	LOC_Os12g01290	17.52	Os4530.POR.1.pan0038519	8	8	infection
SRX2338997	M. oryzae TMC-241-0h	leaf	mock	PRJNA352773	LOC_Os12g01290	20.22	Os4530.POR.1.pan0038519	8	8	control
SRX2339080	M. oryzae TMC-241-12h	leaf	infected with M. oryzae TMC-1 12h	PRJNA352773	LOC_Os12g01290	29.57	Os4530.POR.1.pan0038519	8	8	infection
SRX2339081	M. oryzae TMC-241-24h	leaf	infected with M. oryzae TMC-1 24h	PRJNA352773	LOC_Os12g01290	16.42	Os4530.POR.1.pan0038519	8	8	infection
SRX2339083	M. oryzae TMC-241-48h	leaf	infected with M. oryzae TMC-1 48h	PRJNA352773	LOC_Os12g01290	21.11	Os4530.POR.1.pan0038519	8	8	infection
SRX2339101	M. oryzae TMC-241-72h	leaf	infected with M. oryzae TMC-1 72h	PRJNA352773	LOC_Os12g01290	14.25	Os4530.POR.1.pan0038519	8	8	infection
SRX2339134	M. oryzae TMC-Nip-0h	leaf	mock	PRJNA352773	LOC_Os12g01290	16.54	Os4530.POR.1.pan0038519	8	8	control
SRX2339172	M. oryzae TMC-Nip-12h	leaf	infected with M. oryzae TMC-1 12h	PRJNA352773	LOC_Os12g01290	26	Os4530.POR.1.pan0038519	8	8	infection
SRX2339353	M. oryzae TMC-Nip-24h	leaf	infected with M. oryzae TMC-1 24h	PRJNA352773	LOC_Os12g01290	19.9	Os4530.POR.1.pan0038519	8	8	infection
SRX2339354	M. oryzae TMC-Nip-48h	leaf	infected with M. oryzae TMC-1 48h	PRJNA352773	LOC_Os12g01290	17.45	Os4530.POR.1.pan0038519	8	8	infection
SRX2339356	M. oryzae TMC-Nip-72h	leaf	infected with M. oryzae TMC-1 72h	PRJNA352773	LOC_Os12g01290	12.29	Os4530.POR.1.pan0038519	8	8	infection
SRX2441447	M. oryzae infection FJ87_24h	leaf	M. oryzae infection FJ87_24h	PRJNA358135	LOC_Os12g01290	34.17	Os4530.POR.1.pan0038519	8	8	infection
SRX2441450	M. oryzae infection GY11_24h	leaf	M. oryzae infection GY11_24h	PRJNA358135	LOC_Os12g01290	32.43	Os4530.POR.1.pan0038519	8	8	infection
SRX2441452	M. oryzae infection 0h	leaf	mock	PRJNA358135	LOC_Os12g01290	28.59	Os4530.POR.1.pan0038519	8	8	control
SRX2441454	M. oryzae infection GY11_24h	leaf	M. oryzae infection GY11_24h	PRJNA358135	LOC_Os12g01290	29.06	Os4530.POR.1.pan0038519	8	8	infection
SRX2441456	M. oryzae infection GY11_24h	leaf	M. oryzae infection GY11_24h	PRJNA358135	LOC_Os12g01290	36.37	Os4530.POR.1.pan0038519	8	8	infection
SRX2441457	M. oryzae infection FJ87_48h	leaf	M. oryzae infection FJ87_48h	PRJNA358135	LOC_Os12g01290	35.63	Os4530.POR.1.pan0038519	8	8	infection
SRX2441458	M. oryzae infection FJ87_24h	leaf	M. oryzae infection FJ87_24h	PRJNA358135	LOC_Os12g01290	27.77	Os4530.POR.1.pan0038519	8	8	infection
SRX2441463	M. oryzae infection FJ87_24h	leaf	M. oryzae infection FJ87_24h	PRJNA358135	LOC_Os12g01290	30.95	Os4530.POR.1.pan0038519	8	8	infection
SRX2441464	M. oryzae infection GY11_48h	leaf	M. oryzae infection GY11_48h	PRJNA358135	LOC_Os12g01290	29.17	Os4530.POR.1.pan0038519	8	8	infection
SRX2441465	M. oryzae infection GY11_48h	leaf	M. oryzae infection GY11_48h	PRJNA358135	LOC_Os12g01290	30.93	Os4530.POR.1.pan0038519	8	8	infection
SRX2441467	M. oryzae infection GY11_48h	leaf	M. oryzae infection GY11_48h	PRJNA358135	LOC_Os12g01290	30.16	Os4530.POR.1.pan0038519	8	8	infection
SRX2441468	M. oryzae infection 0h	leaf	mock	PRJNA358135	LOC_Os12g01290	37.08	Os4530.POR.1.pan0038519	8	8	control
SRX2441471	M. oryzae infection FJ87_48h	leaf	M. oryzae infection FJ87_48h	PRJNA358135	LOC_Os12g01290	38.48	Os4530.POR.1.pan0038519	8	8	infection
SRX2441472	M. oryzae infection 0h	leaf	mock	PRJNA358135	LOC_Os12g01290	40.06	Os4530.POR.1.pan0038519	8	8	control
SRX2441476	M. oryzae infection FJ87_48h	leaf	M. oryzae infection FJ87_48h	PRJNA358135	LOC_Os12g01290	38.97	Os4530.POR.1.pan0038519	8	8	infection
SRX5275986	uninfected_control_roots	root	uninfected_control	PRJNA516355	LOC_Os12g01290	21.76	Os4530.POR.1.pan0038519	8	8	control
SRX5275987	uninfected_control_roots	root	uninfected_control	PRJNA516355	LOC_Os12g01290	21.89	Os4530.POR.1.pan0038519	8	8	control
SRX5275988	uninfected_control_roots	root	uninfected_control	PRJNA516355	LOC_Os12g01290	20.48	Os4530.POR.1.pan0038519	8	8	control
SRX5275989	infected(Meloidigyne graminicola)_untreated_gall tissue	Gall tissue	infected_untreated	PRJNA516355	LOC_Os12g01290	19.69	Os4530.POR.1.pan0038519	8	8	infection
SRX5275990	infected(Meloidigyne graminicola)_untreated_gall tissue	Gall tissue	infected_untreated	PRJNA516355	LOC_Os12g01290	20.77	Os4530.POR.1.pan0038519	8	8	infection
SRX5275991	infected(Meloidigyne graminicola)_untreated_gall tissue	Gall tissue	infected_untreated	PRJNA516355	LOC_Os12g01290	24.54	Os4530.POR.1.pan0038519	8	8	infection
SRX5275992	uninfected_ascorbate oxidase(AO)_roots	root	uninfected_AO	PRJNA516355	LOC_Os12g01290	16.7	Os4530.POR.1.pan0038519	8	8	infection
SRX5275993	uninfected_ascorbate oxidase(AO)_roots	root	uninfected_AO	PRJNA516355	LOC_Os12g01290	16.74	Os4530.POR.1.pan0038519	8	8	infection
SRX5275994	uninfected_ascorbate oxidase(AO)_roots	root	uninfected_AO	PRJNA516355	LOC_Os12g01290	22.05	Os4530.POR.1.pan0038519	8	8	infection
SRX5275995	infected(Meloidigyne graminicola)_AO_gall tissue	Gall tissue	infected_AO	PRJNA516355	LOC_Os12g01290	23.79	Os4530.POR.1.pan0038519	8	8	infection
SRX5275996	infected(Meloidigyne graminicola)_AO_gall tissue	Gall tissue	infected_AO	PRJNA516355	LOC_Os12g01290	18.24	Os4530.POR.1.pan0038519	8	8	infection
SRX5275997	infected(Meloidigyne graminicola)_AO_gall tissue	Gall tissue	infected_AO	PRJNA516355	LOC_Os12g01290	21.74	Os4530.POR.1.pan0038519	8	8	infection
SRX543728	uninfected plants, 3 days post infection	shoot	control 3d	PRJNA247782	LOC_Os12g01290	12.2	Os4530.POR.1.pan0038519	8	8	control
SRX543729	uninfected plants, 3 days post infection	shoot	control 3d	PRJNA247782	LOC_Os12g01290	12.17	Os4530.POR.1.pan0038519	8	8	control
SRX543730	uninfected plants, 7 days post infection	shoot	control 7d	PRJNA247782	LOC_Os12g01290	9.91	Os4530.POR.1.pan0038519	8	8	control
SRX543731	uninfected plants, 7 days post infection	shoot	control 7d	PRJNA247782	LOC_Os12g01290	11.01	Os4530.POR.1.pan0038519	8	8	control
SRX543732	Ho-infected plants, 3 days post infection	shoot	Ho-infected 3d	PRJNA247782	LOC_Os12g01290	14.13	Os4530.POR.1.pan0038519	8	8	infection
SRX543733	Ho-infected plants, 3 days post infection	shoot	Ho-infected 3d	PRJNA247782	LOC_Os12g01290	7.79	Os4530.POR.1.pan0038519	8	8	infection
SRX543734	Ho-infected plants, 7 days post infection	shoot	Ho-infected 7d	PRJNA247782	LOC_Os12g01290	9.71	Os4530.POR.1.pan0038519	8	8	infection
SRX543735	Ho-infected plants, 7 days post infection	shoot	Ho-infected 7d	PRJNA247782	LOC_Os12g01290	13.58	Os4530.POR.1.pan0038519	8	8	infection
DRX001420	Nipponbare	leaf	blast fungus infected 24hrs	PRJDB2669	LOC_Os03g22400	18.62	Os4530.POR.1.pan0008673	16	16	infection
DRX021280	WT-Mock-1	leaf	mock	PRJDB1490	LOC_Os03g22400	19.49	Os4530.POR.1.pan0008673	16	16	control
DRX021281	WT-Mock-2	leaf	mock	PRJDB1490	LOC_Os03g22400	20.94	Os4530.POR.1.pan0008673	16	16	control
DRX021282	WT-Mock-3	leaf	mock	PRJDB1490	LOC_Os03g22400	18.42	Os4530.POR.1.pan0008673	16	16	control
DRX021283	WT-Myc-1	leaf	mycorrhizal fungi Myc-infected	PRJDB1490	LOC_Os03g22400	17.42	Os4530.POR.1.pan0008673	16	16	infection
DRX021284	WT-Myc-2	leaf	mycorrhizal fungi Myc-infected	PRJDB1490	LOC_Os03g22400	24.11	Os4530.POR.1.pan0008673	16	16	infection
DRX021285	WT-Myc-3	leaf	mycorrhizal fungi Myc-infected	PRJDB1490	LOC_Os03g22400	20.9	Os4530.POR.1.pan0008673	16	16	infection
DRX021286	WT-GN7-1	leaf	chitin oligosaccharides (N-acetylchitoheptaose: GN7)-treatted	PRJDB1490	LOC_Os03g22400	14.59	Os4530.POR.1.pan0008673	16	16	infection
DRX021287	WT-GN7-2	leaf	chitin oligosaccharides (N-acetylchitoheptaose: GN7)-treatted	PRJDB1490	LOC_Os03g22400	14.96	Os4530.POR.1.pan0008673	16	16	infection
DRX021288	WT-GN7-3	leaf	chitin oligosaccharides (N-acetylchitoheptaose: GN7)-treatted	PRJDB1490	LOC_Os03g22400	16.55	Os4530.POR.1.pan0008673	16	16	infection
DRX021289	cerk1-Mock-1	leaf	chitin receptor gene transcected	PRJDB1490	LOC_Os03g22400	26.56	Os4530.POR.1.pan0008673	16	16	infection
DRX021290	cerk1-Mock-2	leaf	chitin receptor gene transcected	PRJDB1490	LOC_Os03g22400	20.53	Os4530.POR.1.pan0008673	16	16	infection
DRX021291	cerk1-Mock-3	leaf	chitin receptor gene transcected	PRJDB1490	LOC_Os03g22400	26.56	Os4530.POR.1.pan0008673	16	16	infection
DRX021292	cerk1-Myc-1	leaf	chitin receptor gene transcected, Myc-LCO (arbuscular mycorrhizal (AM) fungus-secreted substance)-treated	PRJDB1490	LOC_Os03g22400	25.55	Os4530.POR.1.pan0008673	16	16	infection
DRX021293	cerk1-Myc-2	leaf	chitin receptor gene transcected, Myc-LCO (arbuscular mycorrhizal (AM) fungus-secreted substance)-treated	PRJDB1490	LOC_Os03g22400	23.13	Os4530.POR.1.pan0008673	16	16	infection
DRX021294	cerk1-Myc-3	leaf	chitin receptor gene transcected, Myc-LCO (arbuscular mycorrhizal (AM) fungus-secreted substance)-treated	PRJDB1490	LOC_Os03g22400	25.48	Os4530.POR.1.pan0008673	16	16	infection
DRX021295	cerk1-GN7-1	leaf	chitin receptor gene transcected, chitin oligosaccharides (N-acetylchitoheptaose: GN7)-treated	PRJDB1490	LOC_Os03g22400	25.2	Os4530.POR.1.pan0008673	16	16	infection
DRX021296	cerk1-GN7-2	leaf	chitin receptor gene transcected, chitin oligosaccharides (N-acetylchitoheptaose: GN7)-treated	PRJDB1490	LOC_Os03g22400	23.56	Os4530.POR.1.pan0008673	16	16	infection
DRX021297	cerk1-GN7-3	leaf	chitin receptor gene transcected, chitin oligosaccharides (N-acetylchitoheptaose: GN7)-treated	PRJDB1490	LOC_Os03g22400	20.68	Os4530.POR.1.pan0008673	16	16	infection
SRX120234	Mock_infected_rice_root_tip-time_point_1	root tip	mock_3dpi	PRJNA151855	LOC_Os03g22400	5.96	Os4530.POR.1.pan0008673	16	16	control
SRX120235	Mock_infected_rice_root_tip-time_point_1	root tip	mock_3dpi	PRJNA151855	LOC_Os03g22400	6.66	Os4530.POR.1.pan0008673	16	16	control
SRX120236	Mock_infected_rice_root_tip-time_point_1	root tip	mock_3dpi	PRJNA151855	LOC_Os03g22400	12.81	Os4530.POR.1.pan0008673	16	16	control
SRX120237	Mock_infected_rice_root_tip-time_point_2	root tip	mock_7dpi	PRJNA151855	LOC_Os03g22400	10.8	Os4530.POR.1.pan0008673	16	16	control
SRX120238	Mock_infected_rice_root_tip-time_point_2	root tip	mock_7dpi	PRJNA151855	LOC_Os03g22400	10.59	Os4530.POR.1.pan0008673	16	16	control
SRX120239	Mock_infected_rice_root_tip-time_point_2	root tip	mock_7dpi	PRJNA151855	LOC_Os03g22400	15.52	Os4530.POR.1.pan0008673	16	16	control
SRX120240	Mock_infected_rice_root-time_point_1	root	mock_infected	PRJNA151855	LOC_Os03g22400	6.44	Os4530.POR.1.pan0008673	16	16	control
SRX120241	Mock_infected_rice_root-time_point_1	root	mock_infected	PRJNA151855	LOC_Os03g22400	13.43	Os4530.POR.1.pan0008673	16	16	control
SRX120242	Mock_infected_rice_root-time_point_2	root	mock_infected	PRJNA151855	LOC_Os03g22400	0	Os4530.POR.1.pan0008673	16	16	control
SRX120243	Mock_infected_rice_root-time_point_2	root	mock_infected	PRJNA151855	LOC_Os03g22400	11.56	Os4530.POR.1.pan0008673	16	16	control
SRX120244	Meloidogyne_infected_rice_root_tip-time_point_1	root tip	Meloidogyne_3dpi	PRJNA151855	LOC_Os03g22400	15.31	Os4530.POR.1.pan0008673	16	16	infection
SRX120245	Meloidogyne_infected_rice_root_tip-time_point_1	root tip	Meloidogyne_3dpi	PRJNA151855	LOC_Os03g22400	13.32	Os4530.POR.1.pan0008673	16	16	infection
SRX120246	Meloidogyne_infected_rice_root_tip-time_point_1	root tip	Meloidogyne_3dpi	PRJNA151855	LOC_Os03g22400	10.55	Os4530.POR.1.pan0008673	16	16	infection
SRX120247	Meloidogyne_infected_rice_root_tip-time_point_2	root tip	Meloidogyne_7dpi	PRJNA151855	LOC_Os03g22400	10.17	Os4530.POR.1.pan0008673	16	16	infection
SRX120248	Meloidogyne_infected_rice_root_tip-time_point_2	root tip	Meloidogyne_7dpi	PRJNA151855	LOC_Os03g22400	8.97	Os4530.POR.1.pan0008673	16	16	infection
SRX120249	Meloidogyne_infected_rice_root_tip-time_point_2	root tip	Meloidogyne_7dpi	PRJNA151855	LOC_Os03g22400	4.9	Os4530.POR.1.pan0008673	16	16	infection
SRX120250	Hirschmanniella_infected_rice_root-time_point_1	root	Hirschmanniella_infected	PRJNA151855	LOC_Os03g22400	11.54	Os4530.POR.1.pan0008673	16	16	infection
SRX120251	Hirschmanniella_infected_rice_root-time_point_1	root	Hirschmanniella_infected	PRJNA151855	LOC_Os03g22400	9.72	Os4530.POR.1.pan0008673	16	16	infection
SRX120252	Hirschmanniella_infected_rice_root-time_point_1	root	Hirschmanniella_infected	PRJNA151855	LOC_Os03g22400	6.94	Os4530.POR.1.pan0008673	16	16	infection
SRX120253	Hirschmanniella_infected_rice_root-time_point_2	root	Hirschmanniella_infected	PRJNA151855	LOC_Os03g22400	6.74	Os4530.POR.1.pan0008673	16	16	infection
SRX120254	Hirschmanniella_infected_rice_root-time_point_2	root	Hirschmanniella_infected	PRJNA151855	LOC_Os03g22400	9.35	Os4530.POR.1.pan0008673	16	16	infection
SRX2247892	Mock_mRNA_3dpi	leaf	mock 3 dpi	PRJNA349058	LOC_Os03g22400	37.78	Os4530.POR.1.pan0008673	16	16	control
SRX2247893	Mock_mRNA_7dpi	leaf	mock 7 dpi	PRJNA349058	LOC_Os03g22400	36.09	Os4530.POR.1.pan0008673	16	16	control
SRX2247894	Mock_mRNA_15dpi	leaf	mock 15 dpi	PRJNA349058	LOC_Os03g22400	31.78	Os4530.POR.1.pan0008673	16	16	control
SRX2247895	RSV_mRNA_3dpi	leaf	RSV infected 3 dpi	PRJNA349058	LOC_Os03g22400	34.54	Os4530.POR.1.pan0008673	16	16	infection
SRX2247896	RSV_mRNA_7dpi	leaf	RSV infected 7 dpi	PRJNA349058	LOC_Os03g22400	35.49	Os4530.POR.1.pan0008673	16	16	infection
SRX2247897	RSV_mRNA_15dpi	leaf	RSV infected 15 dpi	PRJNA349058	LOC_Os03g22400	36.1	Os4530.POR.1.pan0008673	16	16	infection
SRX2321723	shoots of Meloidogyne graminicola infected plants 3 dai	shoot	Meloidogyne graminicola infected plants 3 dai	PRJNA352238	LOC_Os03g22400	4.21	Os4530.POR.1.pan0008673	16	16	infection
SRX2321724	shoots of Meloidogyne graminicola infected plants 3 dai	shoot	Meloidogyne graminicola infected plants 3 dai	PRJNA352238	LOC_Os03g22400	8.96	Os4530.POR.1.pan0008673	16	16	infection
SRX2321725	shoots of Meloidogyne graminicola infected plants 7 dai	shoot	Meloidogyne graminicola infected plants 7 dai	PRJNA352238	LOC_Os03g22400	12.67	Os4530.POR.1.pan0008673	16	16	infection
SRX2321726	shoots of Meloidogyne graminicola infected plants 7 dai	shoot	Meloidogyne graminicola infected plants 7 dai	PRJNA352238	LOC_Os03g22400	12.45	Os4530.POR.1.pan0008673	16	16	infection
SRX2338689	M. oryzae GUY-241-0h	leaf	mock	PRJNA352773	LOC_Os03g22400	10.89	Os4530.POR.1.pan0008673	16	16	control
SRX2338772	M. oryzae GUY-241-12h	leaf	infected with M. oryzae GUY-11 12h	PRJNA352773	LOC_Os03g22400	13.94	Os4530.POR.1.pan0008673	16	16	infection
SRX2338796	M. oryzae GUY-241-24h	leaf	infected with M. oryzae GUY-11 24h	PRJNA352773	LOC_Os03g22400	14.38	Os4530.POR.1.pan0008673	16	16	infection
SRX2338802	M. oryzae GUY-241-48h	leaf	infected with M. oryzae GUY-11 48h	PRJNA352773	LOC_Os03g22400	21.44	Os4530.POR.1.pan0008673	16	16	infection
SRX2338865	M. oryzae GUY-241-72h	leaf	infected with M. oryzae GUY-11 72h	PRJNA352773	LOC_Os03g22400	8.88	Os4530.POR.1.pan0008673	16	16	infection
SRX2338904	M. oryzae GUY-Nip-0h	leaf	mock	PRJNA352773	LOC_Os03g22400	11.7	Os4530.POR.1.pan0008673	16	16	control
SRX2338905	M. oryzae GUY-Nip-12h	leaf	infected with M. oryzae GUY-11 12h	PRJNA352773	LOC_Os03g22400	14.43	Os4530.POR.1.pan0008673	16	16	infection
SRX2338955	M. oryzae GUY-Nip-24h	leaf	infected with M. oryzae GUY-11 24h	PRJNA352773	LOC_Os03g22400	15.42	Os4530.POR.1.pan0008673	16	16	infection
SRX2338961	M. oryzae GUY-Nip-48h	leaf	infected with M. oryzae GUY-11 48h	PRJNA352773	LOC_Os03g22400	17.74	Os4530.POR.1.pan0008673	16	16	infection
SRX2338972	M. oryzae GUY-Nip-72h	leaf	infected with M. oryzae GUY-11 72h	PRJNA352773	LOC_Os03g22400	15.26	Os4530.POR.1.pan0008673	16	16	infection
SRX2338997	M. oryzae TMC-241-0h	leaf	mock	PRJNA352773	LOC_Os03g22400	10.83	Os4530.POR.1.pan0008673	16	16	control
SRX2339080	M. oryzae TMC-241-12h	leaf	infected with M. oryzae TMC-1 12h	PRJNA352773	LOC_Os03g22400	19.46	Os4530.POR.1.pan0008673	16	16	infection
SRX2339081	M. oryzae TMC-241-24h	leaf	infected with M. oryzae TMC-1 24h	PRJNA352773	LOC_Os03g22400	14.3	Os4530.POR.1.pan0008673	16	16	infection
SRX2339083	M. oryzae TMC-241-48h	leaf	infected with M. oryzae TMC-1 48h	PRJNA352773	LOC_Os03g22400	14.77	Os4530.POR.1.pan0008673	16	16	infection
SRX2339101	M. oryzae TMC-241-72h	leaf	infected with M. oryzae TMC-1 72h	PRJNA352773	LOC_Os03g22400	9.63	Os4530.POR.1.pan0008673	16	16	infection
SRX2339134	M. oryzae TMC-Nip-0h	leaf	mock	PRJNA352773	LOC_Os03g22400	9.17	Os4530.POR.1.pan0008673	16	16	control
SRX2339172	M. oryzae TMC-Nip-12h	leaf	infected with M. oryzae TMC-1 12h	PRJNA352773	LOC_Os03g22400	13.27	Os4530.POR.1.pan0008673	16	16	infection
SRX2339353	M. oryzae TMC-Nip-24h	leaf	infected with M. oryzae TMC-1 24h	PRJNA352773	LOC_Os03g22400	16.91	Os4530.POR.1.pan0008673	16	16	infection
SRX2339354	M. oryzae TMC-Nip-48h	leaf	infected with M. oryzae TMC-1 48h	PRJNA352773	LOC_Os03g22400	17.74	Os4530.POR.1.pan0008673	16	16	infection
SRX2339356	M. oryzae TMC-Nip-72h	leaf	infected with M. oryzae TMC-1 72h	PRJNA352773	LOC_Os03g22400	9.4	Os4530.POR.1.pan0008673	16	16	infection
SRX2441447	M. oryzae infection FJ87_24h	leaf	M. oryzae infection FJ87_24h	PRJNA358135	LOC_Os03g22400	33.72	Os4530.POR.1.pan0008673	16	16	infection
SRX2441450	M. oryzae infection GY11_24h	leaf	M. oryzae infection GY11_24h	PRJNA358135	LOC_Os03g22400	20.97	Os4530.POR.1.pan0008673	16	16	infection
SRX2441452	M. oryzae infection 0h	leaf	mock	PRJNA358135	LOC_Os03g22400	20.64	Os4530.POR.1.pan0008673	16	16	control
SRX2441454	M. oryzae infection GY11_24h	leaf	M. oryzae infection GY11_24h	PRJNA358135	LOC_Os03g22400	21.49	Os4530.POR.1.pan0008673	16	16	infection
SRX2441456	M. oryzae infection GY11_24h	leaf	M. oryzae infection GY11_24h	PRJNA358135	LOC_Os03g22400	15.9	Os4530.POR.1.pan0008673	16	16	infection
SRX2441457	M. oryzae infection FJ87_48h	leaf	M. oryzae infection FJ87_48h	PRJNA358135	LOC_Os03g22400	23.42	Os4530.POR.1.pan0008673	16	16	infection
SRX2441458	M. oryzae infection FJ87_24h	leaf	M. oryzae infection FJ87_24h	PRJNA358135	LOC_Os03g22400	32.08	Os4530.POR.1.pan0008673	16	16	infection
SRX2441463	M. oryzae infection FJ87_24h	leaf	M. oryzae infection FJ87_24h	PRJNA358135	LOC_Os03g22400	31.18	Os4530.POR.1.pan0008673	16	16	infection
SRX2441464	M. oryzae infection GY11_48h	leaf	M. oryzae infection GY11_48h	PRJNA358135	LOC_Os03g22400	18.7	Os4530.POR.1.pan0008673	16	16	infection
SRX2441465	M. oryzae infection GY11_48h	leaf	M. oryzae infection GY11_48h	PRJNA358135	LOC_Os03g22400	31.24	Os4530.POR.1.pan0008673	16	16	infection
SRX2441467	M. oryzae infection GY11_48h	leaf	M. oryzae infection GY11_48h	PRJNA358135	LOC_Os03g22400	33.73	Os4530.POR.1.pan0008673	16	16	infection
SRX2441468	M. oryzae infection 0h	leaf	mock	PRJNA358135	LOC_Os03g22400	20.97	Os4530.POR.1.pan0008673	16	16	control
SRX2441471	M. oryzae infection FJ87_48h	leaf	M. oryzae infection FJ87_48h	PRJNA358135	LOC_Os03g22400	18.49	Os4530.POR.1.pan0008673	16	16	infection
SRX2441472	M. oryzae infection 0h	leaf	mock	PRJNA358135	LOC_Os03g22400	29.05	Os4530.POR.1.pan0008673	16	16	control
SRX2441476	M. oryzae infection FJ87_48h	leaf	M. oryzae infection FJ87_48h	PRJNA358135	LOC_Os03g22400	19.5	Os4530.POR.1.pan0008673	16	16	infection
SRX5275986	uninfected_control_roots	root	uninfected_control	PRJNA516355	LOC_Os03g22400	29.94	Os4530.POR.1.pan0008673	16	16	control
SRX5275987	uninfected_control_roots	root	uninfected_control	PRJNA516355	LOC_Os03g22400	25.87	Os4530.POR.1.pan0008673	16	16	control
SRX5275988	uninfected_control_roots	root	uninfected_control	PRJNA516355	LOC_Os03g22400	24.54	Os4530.POR.1.pan0008673	16	16	control
SRX5275989	infected(Meloidigyne graminicola)_untreated_gall tissue	Gall tissue	infected_untreated	PRJNA516355	LOC_Os03g22400	23.39	Os4530.POR.1.pan0008673	16	16	infection
SRX5275990	infected(Meloidigyne graminicola)_untreated_gall tissue	Gall tissue	infected_untreated	PRJNA516355	LOC_Os03g22400	35.09	Os4530.POR.1.pan0008673	16	16	infection
SRX5275991	infected(Meloidigyne graminicola)_untreated_gall tissue	Gall tissue	infected_untreated	PRJNA516355	LOC_Os03g22400	24.25	Os4530.POR.1.pan0008673	16	16	infection
SRX5275992	uninfected_ascorbate oxidase(AO)_roots	root	uninfected_AO	PRJNA516355	LOC_Os03g22400	26.16	Os4530.POR.1.pan0008673	16	16	infection
SRX5275993	uninfected_ascorbate oxidase(AO)_roots	root	uninfected_AO	PRJNA516355	LOC_Os03g22400	24.82	Os4530.POR.1.pan0008673	16	16	infection
SRX5275994	uninfected_ascorbate oxidase(AO)_roots	root	uninfected_AO	PRJNA516355	LOC_Os03g22400	26.93	Os4530.POR.1.pan0008673	16	16	infection
SRX5275995	infected(Meloidigyne graminicola)_AO_gall tissue	Gall tissue	infected_AO	PRJNA516355	LOC_Os03g22400	27.76	Os4530.POR.1.pan0008673	16	16	infection
SRX5275996	infected(Meloidigyne graminicola)_AO_gall tissue	Gall tissue	infected_AO	PRJNA516355	LOC_Os03g22400	29.41	Os4530.POR.1.pan0008673	16	16	infection
SRX5275997	infected(Meloidigyne graminicola)_AO_gall tissue	Gall tissue	infected_AO	PRJNA516355	LOC_Os03g22400	25.74	Os4530.POR.1.pan0008673	16	16	infection
SRX543728	uninfected plants, 3 days post infection	shoot	control 3d	PRJNA247782	LOC_Os03g22400	16.98	Os4530.POR.1.pan0008673	16	16	control
SRX543729	uninfected plants, 3 days post infection	shoot	control 3d	PRJNA247782	LOC_Os03g22400	15.14	Os4530.POR.1.pan0008673	16	16	control
SRX543730	uninfected plants, 7 days post infection	shoot	control 7d	PRJNA247782	LOC_Os03g22400	12.9	Os4530.POR.1.pan0008673	16	16	control
SRX543731	uninfected plants, 7 days post infection	shoot	control 7d	PRJNA247782	LOC_Os03g22400	9.48	Os4530.POR.1.pan0008673	16	16	control
SRX543732	Ho-infected plants, 3 days post infection	shoot	Ho-infected 3d	PRJNA247782	LOC_Os03g22400	12.84	Os4530.POR.1.pan0008673	16	16	infection
SRX543733	Ho-infected plants, 3 days post infection	shoot	Ho-infected 3d	PRJNA247782	LOC_Os03g22400	7.67	Os4530.POR.1.pan0008673	16	16	infection
SRX543734	Ho-infected plants, 7 days post infection	shoot	Ho-infected 7d	PRJNA247782	LOC_Os03g22400	8.08	Os4530.POR.1.pan0008673	16	16	infection
SRX543735	Ho-infected plants, 7 days post infection	shoot	Ho-infected 7d	PRJNA247782	LOC_Os03g22400	12.58	Os4530.POR.1.pan0008673	16	16	infection
DRX001420	Nipponbare	leaf	blast fungus infected 24hrs	PRJDB2669	LOC_Os05g34520	0	Os4530.POR.1.pan0030179	16	5	infection
DRX021280	WT-Mock-1	leaf	mock	PRJDB1490	LOC_Os05g34520	0	Os4530.POR.1.pan0030179	16	5	control
DRX021281	WT-Mock-2	leaf	mock	PRJDB1490	LOC_Os05g34520	0	Os4530.POR.1.pan0030179	16	5	control
DRX021282	WT-Mock-3	leaf	mock	PRJDB1490	LOC_Os05g34520	0	Os4530.POR.1.pan0030179	16	5	control
DRX021283	WT-Myc-1	leaf	mycorrhizal fungi Myc-infected	PRJDB1490	LOC_Os05g34520	0	Os4530.POR.1.pan0030179	16	5	infection
DRX021284	WT-Myc-2	leaf	mycorrhizal fungi Myc-infected	PRJDB1490	LOC_Os05g34520	0	Os4530.POR.1.pan0030179	16	5	infection
DRX021285	WT-Myc-3	leaf	mycorrhizal fungi Myc-infected	PRJDB1490	LOC_Os05g34520	0	Os4530.POR.1.pan0030179	16	5	infection
DRX021286	WT-GN7-1	leaf	chitin oligosaccharides (N-acetylchitoheptaose: GN7)-treatted	PRJDB1490	LOC_Os05g34520	0	Os4530.POR.1.pan0030179	16	5	infection
DRX021287	WT-GN7-2	leaf	chitin oligosaccharides (N-acetylchitoheptaose: GN7)-treatted	PRJDB1490	LOC_Os05g34520	0	Os4530.POR.1.pan0030179	16	5	infection
DRX021288	WT-GN7-3	leaf	chitin oligosaccharides (N-acetylchitoheptaose: GN7)-treatted	PRJDB1490	LOC_Os05g34520	0	Os4530.POR.1.pan0030179	16	5	infection
DRX021289	cerk1-Mock-1	leaf	chitin receptor gene transcected	PRJDB1490	LOC_Os05g34520	0	Os4530.POR.1.pan0030179	16	5	infection
DRX021290	cerk1-Mock-2	leaf	chitin receptor gene transcected	PRJDB1490	LOC_Os05g34520	0	Os4530.POR.1.pan0030179	16	5	infection
DRX021291	cerk1-Mock-3	leaf	chitin receptor gene transcected	PRJDB1490	LOC_Os05g34520	0	Os4530.POR.1.pan0030179	16	5	infection
DRX021292	cerk1-Myc-1	leaf	chitin receptor gene transcected, Myc-LCO (arbuscular mycorrhizal (AM) fungus-secreted substance)-treated	PRJDB1490	LOC_Os05g34520	0	Os4530.POR.1.pan0030179	16	5	infection
DRX021293	cerk1-Myc-2	leaf	chitin receptor gene transcected, Myc-LCO (arbuscular mycorrhizal (AM) fungus-secreted substance)-treated	PRJDB1490	LOC_Os05g34520	0	Os4530.POR.1.pan0030179	16	5	infection
DRX021294	cerk1-Myc-3	leaf	chitin receptor gene transcected, Myc-LCO (arbuscular mycorrhizal (AM) fungus-secreted substance)-treated	PRJDB1490	LOC_Os05g34520	0	Os4530.POR.1.pan0030179	16	5	infection
DRX021295	cerk1-GN7-1	leaf	chitin receptor gene transcected, chitin oligosaccharides (N-acetylchitoheptaose: GN7)-treated	PRJDB1490	LOC_Os05g34520	0	Os4530.POR.1.pan0030179	16	5	infection
DRX021296	cerk1-GN7-2	leaf	chitin receptor gene transcected, chitin oligosaccharides (N-acetylchitoheptaose: GN7)-treated	PRJDB1490	LOC_Os05g34520	0	Os4530.POR.1.pan0030179	16	5	infection
DRX021297	cerk1-GN7-3	leaf	chitin receptor gene transcected, chitin oligosaccharides (N-acetylchitoheptaose: GN7)-treated	PRJDB1490	LOC_Os05g34520	0	Os4530.POR.1.pan0030179	16	5	infection
SRX120234	Mock_infected_rice_root_tip-time_point_1	root tip	mock_3dpi	PRJNA151855	LOC_Os05g34520	0	Os4530.POR.1.pan0030179	16	5	control
SRX120235	Mock_infected_rice_root_tip-time_point_1	root tip	mock_3dpi	PRJNA151855	LOC_Os05g34520	0	Os4530.POR.1.pan0030179	16	5	control
SRX120236	Mock_infected_rice_root_tip-time_point_1	root tip	mock_3dpi	PRJNA151855	LOC_Os05g34520	0	Os4530.POR.1.pan0030179	16	5	control
SRX120237	Mock_infected_rice_root_tip-time_point_2	root tip	mock_7dpi	PRJNA151855	LOC_Os05g34520	0	Os4530.POR.1.pan0030179	16	5	control
SRX120238	Mock_infected_rice_root_tip-time_point_2	root tip	mock_7dpi	PRJNA151855	LOC_Os05g34520	0	Os4530.POR.1.pan0030179	16	5	control
SRX120239	Mock_infected_rice_root_tip-time_point_2	root tip	mock_7dpi	PRJNA151855	LOC_Os05g34520	0	Os4530.POR.1.pan0030179	16	5	control
SRX120240	Mock_infected_rice_root-time_point_1	root	mock_infected	PRJNA151855	LOC_Os05g34520	0	Os4530.POR.1.pan0030179	16	5	control
SRX120241	Mock_infected_rice_root-time_point_1	root	mock_infected	PRJNA151855	LOC_Os05g34520	0	Os4530.POR.1.pan0030179	16	5	control
SRX120242	Mock_infected_rice_root-time_point_2	root	mock_infected	PRJNA151855	LOC_Os05g34520	0	Os4530.POR.1.pan0030179	16	5	control
SRX120243	Mock_infected_rice_root-time_point_2	root	mock_infected	PRJNA151855	LOC_Os05g34520	0	Os4530.POR.1.pan0030179	16	5	control
SRX120244	Meloidogyne_infected_rice_root_tip-time_point_1	root tip	Meloidogyne_3dpi	PRJNA151855	LOC_Os05g34520	0	Os4530.POR.1.pan0030179	16	5	infection
SRX120245	Meloidogyne_infected_rice_root_tip-time_point_1	root tip	Meloidogyne_3dpi	PRJNA151855	LOC_Os05g34520	0	Os4530.POR.1.pan0030179	16	5	infection
SRX120246	Meloidogyne_infected_rice_root_tip-time_point_1	root tip	Meloidogyne_3dpi	PRJNA151855	LOC_Os05g34520	0	Os4530.POR.1.pan0030179	16	5	infection
SRX120247	Meloidogyne_infected_rice_root_tip-time_point_2	root tip	Meloidogyne_7dpi	PRJNA151855	LOC_Os05g34520	0	Os4530.POR.1.pan0030179	16	5	infection
SRX120248	Meloidogyne_infected_rice_root_tip-time_point_2	root tip	Meloidogyne_7dpi	PRJNA151855	LOC_Os05g34520	0	Os4530.POR.1.pan0030179	16	5	infection
SRX120249	Meloidogyne_infected_rice_root_tip-time_point_2	root tip	Meloidogyne_7dpi	PRJNA151855	LOC_Os05g34520	0	Os4530.POR.1.pan0030179	16	5	infection
SRX120250	Hirschmanniella_infected_rice_root-time_point_1	root	Hirschmanniella_infected	PRJNA151855	LOC_Os05g34520	0	Os4530.POR.1.pan0030179	16	5	infection
SRX120251	Hirschmanniella_infected_rice_root-time_point_1	root	Hirschmanniella_infected	PRJNA151855	LOC_Os05g34520	0	Os4530.POR.1.pan0030179	16	5	infection
SRX120252	Hirschmanniella_infected_rice_root-time_point_1	root	Hirschmanniella_infected	PRJNA151855	LOC_Os05g34520	0	Os4530.POR.1.pan0030179	16	5	infection
SRX120253	Hirschmanniella_infected_rice_root-time_point_2	root	Hirschmanniella_infected	PRJNA151855	LOC_Os05g34520	0	Os4530.POR.1.pan0030179	16	5	infection
SRX120254	Hirschmanniella_infected_rice_root-time_point_2	root	Hirschmanniella_infected	PRJNA151855	LOC_Os05g34520	0	Os4530.POR.1.pan0030179	16	5	infection
SRX2247892	Mock_mRNA_3dpi	leaf	mock 3 dpi	PRJNA349058	LOC_Os05g34520	0	Os4530.POR.1.pan0030179	16	5	control
SRX2247893	Mock_mRNA_7dpi	leaf	mock 7 dpi	PRJNA349058	LOC_Os05g34520	0	Os4530.POR.1.pan0030179	16	5	control
SRX2247894	Mock_mRNA_15dpi	leaf	mock 15 dpi	PRJNA349058	LOC_Os05g34520	0	Os4530.POR.1.pan0030179	16	5	control
SRX2247895	RSV_mRNA_3dpi	leaf	RSV infected 3 dpi	PRJNA349058	LOC_Os05g34520	0	Os4530.POR.1.pan0030179	16	5	infection
SRX2247896	RSV_mRNA_7dpi	leaf	RSV infected 7 dpi	PRJNA349058	LOC_Os05g34520	0	Os4530.POR.1.pan0030179	16	5	infection
SRX2247897	RSV_mRNA_15dpi	leaf	RSV infected 15 dpi	PRJNA349058	LOC_Os05g34520	0	Os4530.POR.1.pan0030179	16	5	infection
SRX2321723	shoots of Meloidogyne graminicola infected plants 3 dai	shoot	Meloidogyne graminicola infected plants 3 dai	PRJNA352238	LOC_Os05g34520	3.3	Os4530.POR.1.pan0030179	16	5	infection
SRX2321724	shoots of Meloidogyne graminicola infected plants 3 dai	shoot	Meloidogyne graminicola infected plants 3 dai	PRJNA352238	LOC_Os05g34520	3.56	Os4530.POR.1.pan0030179	16	5	infection
SRX2321725	shoots of Meloidogyne graminicola infected plants 7 dai	shoot	Meloidogyne graminicola infected plants 7 dai	PRJNA352238	LOC_Os05g34520	2.05	Os4530.POR.1.pan0030179	16	5	infection
SRX2321726	shoots of Meloidogyne graminicola infected plants 7 dai	shoot	Meloidogyne graminicola infected plants 7 dai	PRJNA352238	LOC_Os05g34520	2.29	Os4530.POR.1.pan0030179	16	5	infection
SRX2338689	M. oryzae GUY-241-0h	leaf	mock	PRJNA352773	LOC_Os05g34520	0	Os4530.POR.1.pan0030179	16	5	control
SRX2338772	M. oryzae GUY-241-12h	leaf	infected with M. oryzae GUY-11 12h	PRJNA352773	LOC_Os05g34520	0	Os4530.POR.1.pan0030179	16	5	infection
SRX2338796	M. oryzae GUY-241-24h	leaf	infected with M. oryzae GUY-11 24h	PRJNA352773	LOC_Os05g34520	0	Os4530.POR.1.pan0030179	16	5	infection
SRX2338802	M. oryzae GUY-241-48h	leaf	infected with M. oryzae GUY-11 48h	PRJNA352773	LOC_Os05g34520	0	Os4530.POR.1.pan0030179	16	5	infection
SRX2338865	M. oryzae GUY-241-72h	leaf	infected with M. oryzae GUY-11 72h	PRJNA352773	LOC_Os05g34520	0	Os4530.POR.1.pan0030179	16	5	infection
SRX2338904	M. oryzae GUY-Nip-0h	leaf	mock	PRJNA352773	LOC_Os05g34520	0	Os4530.POR.1.pan0030179	16	5	control
SRX2338905	M. oryzae GUY-Nip-12h	leaf	infected with M. oryzae GUY-11 12h	PRJNA352773	LOC_Os05g34520	0	Os4530.POR.1.pan0030179	16	5	infection
SRX2338955	M. oryzae GUY-Nip-24h	leaf	infected with M. oryzae GUY-11 24h	PRJNA352773	LOC_Os05g34520	0	Os4530.POR.1.pan0030179	16	5	infection
SRX2338961	M. oryzae GUY-Nip-48h	leaf	infected with M. oryzae GUY-11 48h	PRJNA352773	LOC_Os05g34520	0	Os4530.POR.1.pan0030179	16	5	infection
SRX2338972	M. oryzae GUY-Nip-72h	leaf	infected with M. oryzae GUY-11 72h	PRJNA352773	LOC_Os05g34520	0	Os4530.POR.1.pan0030179	16	5	infection
SRX2338997	M. oryzae TMC-241-0h	leaf	mock	PRJNA352773	LOC_Os05g34520	0	Os4530.POR.1.pan0030179	16	5	control
SRX2339080	M. oryzae TMC-241-12h	leaf	infected with M. oryzae TMC-1 12h	PRJNA352773	LOC_Os05g34520	0	Os4530.POR.1.pan0030179	16	5	infection
SRX2339081	M. oryzae TMC-241-24h	leaf	infected with M. oryzae TMC-1 24h	PRJNA352773	LOC_Os05g34520	0	Os4530.POR.1.pan0030179	16	5	infection
SRX2339083	M. oryzae TMC-241-48h	leaf	infected with M. oryzae TMC-1 48h	PRJNA352773	LOC_Os05g34520	0	Os4530.POR.1.pan0030179	16	5	infection
SRX2339101	M. oryzae TMC-241-72h	leaf	infected with M. oryzae TMC-1 72h	PRJNA352773	LOC_Os05g34520	0	Os4530.POR.1.pan0030179	16	5	infection
SRX2339134	M. oryzae TMC-Nip-0h	leaf	mock	PRJNA352773	LOC_Os05g34520	0	Os4530.POR.1.pan0030179	16	5	control
SRX2339172	M. oryzae TMC-Nip-12h	leaf	infected with M. oryzae TMC-1 12h	PRJNA352773	LOC_Os05g34520	0	Os4530.POR.1.pan0030179	16	5	infection
SRX2339353	M. oryzae TMC-Nip-24h	leaf	infected with M. oryzae TMC-1 24h	PRJNA352773	LOC_Os05g34520	0	Os4530.POR.1.pan0030179	16	5	infection
SRX2339354	M. oryzae TMC-Nip-48h	leaf	infected with M. oryzae TMC-1 48h	PRJNA352773	LOC_Os05g34520	0	Os4530.POR.1.pan0030179	16	5	infection
SRX2339356	M. oryzae TMC-Nip-72h	leaf	infected with M. oryzae TMC-1 72h	PRJNA352773	LOC_Os05g34520	0	Os4530.POR.1.pan0030179	16	5	infection
SRX2441447	M. oryzae infection FJ87_24h	leaf	M. oryzae infection FJ87_24h	PRJNA358135	LOC_Os05g34520	0	Os4530.POR.1.pan0030179	16	5	infection
SRX2441450	M. oryzae infection GY11_24h	leaf	M. oryzae infection GY11_24h	PRJNA358135	LOC_Os05g34520	0	Os4530.POR.1.pan0030179	16	5	infection
SRX2441452	M. oryzae infection 0h	leaf	mock	PRJNA358135	LOC_Os05g34520	0	Os4530.POR.1.pan0030179	16	5	control
SRX2441454	M. oryzae infection GY11_24h	leaf	M. oryzae infection GY11_24h	PRJNA358135	LOC_Os05g34520	0	Os4530.POR.1.pan0030179	16	5	infection
SRX2441456	M. oryzae infection GY11_24h	leaf	M. oryzae infection GY11_24h	PRJNA358135	LOC_Os05g34520	0	Os4530.POR.1.pan0030179	16	5	infection
SRX2441457	M. oryzae infection FJ87_48h	leaf	M. oryzae infection FJ87_48h	PRJNA358135	LOC_Os05g34520	0.1	Os4530.POR.1.pan0030179	16	5	infection
SRX2441458	M. oryzae infection FJ87_24h	leaf	M. oryzae infection FJ87_24h	PRJNA358135	LOC_Os05g34520	0	Os4530.POR.1.pan0030179	16	5	infection
SRX2441463	M. oryzae infection FJ87_24h	leaf	M. oryzae infection FJ87_24h	PRJNA358135	LOC_Os05g34520	0	Os4530.POR.1.pan0030179	16	5	infection
SRX2441464	M. oryzae infection GY11_48h	leaf	M. oryzae infection GY11_48h	PRJNA358135	LOC_Os05g34520	0	Os4530.POR.1.pan0030179	16	5	infection
SRX2441465	M. oryzae infection GY11_48h	leaf	M. oryzae infection GY11_48h	PRJNA358135	LOC_Os05g34520	0	Os4530.POR.1.pan0030179	16	5	infection
SRX2441467	M. oryzae infection GY11_48h	leaf	M. oryzae infection GY11_48h	PRJNA358135	LOC_Os05g34520	0	Os4530.POR.1.pan0030179	16	5	infection
SRX2441468	M. oryzae infection 0h	leaf	mock	PRJNA358135	LOC_Os05g34520	0	Os4530.POR.1.pan0030179	16	5	control
SRX2441471	M. oryzae infection FJ87_48h	leaf	M. oryzae infection FJ87_48h	PRJNA358135	LOC_Os05g34520	0	Os4530.POR.1.pan0030179	16	5	infection
SRX2441472	M. oryzae infection 0h	leaf	mock	PRJNA358135	LOC_Os05g34520	0	Os4530.POR.1.pan0030179	16	5	control
SRX2441476	M. oryzae infection FJ87_48h	leaf	M. oryzae infection FJ87_48h	PRJNA358135	LOC_Os05g34520	0	Os4530.POR.1.pan0030179	16	5	infection
SRX5275986	uninfected_control_roots	root	uninfected_control	PRJNA516355	LOC_Os05g34520	0	Os4530.POR.1.pan0030179	16	5	control
SRX5275987	uninfected_control_roots	root	uninfected_control	PRJNA516355	LOC_Os05g34520	0	Os4530.POR.1.pan0030179	16	5	control
SRX5275988	uninfected_control_roots	root	uninfected_control	PRJNA516355	LOC_Os05g34520	0	Os4530.POR.1.pan0030179	16	5	control
SRX5275989	infected(Meloidigyne graminicola)_untreated_gall tissue	Gall tissue	infected_untreated	PRJNA516355	LOC_Os05g34520	0	Os4530.POR.1.pan0030179	16	5	infection
SRX5275990	infected(Meloidigyne graminicola)_untreated_gall tissue	Gall tissue	infected_untreated	PRJNA516355	LOC_Os05g34520	0	Os4530.POR.1.pan0030179	16	5	infection
SRX5275991	infected(Meloidigyne graminicola)_untreated_gall tissue	Gall tissue	infected_untreated	PRJNA516355	LOC_Os05g34520	0	Os4530.POR.1.pan0030179	16	5	infection
SRX5275992	uninfected_ascorbate oxidase(AO)_roots	root	uninfected_AO	PRJNA516355	LOC_Os05g34520	0	Os4530.POR.1.pan0030179	16	5	infection
SRX5275993	uninfected_ascorbate oxidase(AO)_roots	root	uninfected_AO	PRJNA516355	LOC_Os05g34520	0	Os4530.POR.1.pan0030179	16	5	infection
SRX5275994	uninfected_ascorbate oxidase(AO)_roots	root	uninfected_AO	PRJNA516355	LOC_Os05g34520	0	Os4530.POR.1.pan0030179	16	5	infection
SRX5275995	infected(Meloidigyne graminicola)_AO_gall tissue	Gall tissue	infected_AO	PRJNA516355	LOC_Os05g34520	0	Os4530.POR.1.pan0030179	16	5	infection
SRX5275996	infected(Meloidigyne graminicola)_AO_gall tissue	Gall tissue	infected_AO	PRJNA516355	LOC_Os05g34520	0	Os4530.POR.1.pan0030179	16	5	infection
SRX5275997	infected(Meloidigyne graminicola)_AO_gall tissue	Gall tissue	infected_AO	PRJNA516355	LOC_Os05g34520	0	Os4530.POR.1.pan0030179	16	5	infection
SRX543728	uninfected plants, 3 days post infection	shoot	control 3d	PRJNA247782	LOC_Os05g34520	1.36	Os4530.POR.1.pan0030179	16	5	control
SRX543729	uninfected plants, 3 days post infection	shoot	control 3d	PRJNA247782	LOC_Os05g34520	0.98	Os4530.POR.1.pan0030179	16	5	control
SRX543730	uninfected plants, 7 days post infection	shoot	control 7d	PRJNA247782	LOC_Os05g34520	1.21	Os4530.POR.1.pan0030179	16	5	control
SRX543731	uninfected plants, 7 days post infection	shoot	control 7d	PRJNA247782	LOC_Os05g34520	5.7	Os4530.POR.1.pan0030179	16	5	control
SRX543732	Ho-infected plants, 3 days post infection	shoot	Ho-infected 3d	PRJNA247782	LOC_Os05g34520	2.16	Os4530.POR.1.pan0030179	16	5	infection
SRX543733	Ho-infected plants, 3 days post infection	shoot	Ho-infected 3d	PRJNA247782	LOC_Os05g34520	9.19	Os4530.POR.1.pan0030179	16	5	infection
SRX543734	Ho-infected plants, 7 days post infection	shoot	Ho-infected 7d	PRJNA247782	LOC_Os05g34520	3.14	Os4530.POR.1.pan0030179	16	5	infection
SRX543735	Ho-infected plants, 7 days post infection	shoot	Ho-infected 7d	PRJNA247782	LOC_Os05g34520	4.45	Os4530.POR.1.pan0030179	16	5	infection
DRX001420	Nipponbare	leaf	blast fungus infected 24hrs	PRJDB2669	LOC_Os09g12480	0	Os4530.POR.1.pan0032645	16	16	infection
DRX021280	WT-Mock-1	leaf	mock	PRJDB1490	LOC_Os09g12480	2.34	Os4530.POR.1.pan0032645	16	16	control
DRX021281	WT-Mock-2	leaf	mock	PRJDB1490	LOC_Os09g12480	4.36	Os4530.POR.1.pan0032645	16	16	control
DRX021282	WT-Mock-3	leaf	mock	PRJDB1490	LOC_Os09g12480	1.28	Os4530.POR.1.pan0032645	16	16	control
DRX021283	WT-Myc-1	leaf	mycorrhizal fungi Myc-infected	PRJDB1490	LOC_Os09g12480	2.01	Os4530.POR.1.pan0032645	16	16	infection
DRX021284	WT-Myc-2	leaf	mycorrhizal fungi Myc-infected	PRJDB1490	LOC_Os09g12480	7.41	Os4530.POR.1.pan0032645	16	16	infection
DRX021285	WT-Myc-3	leaf	mycorrhizal fungi Myc-infected	PRJDB1490	LOC_Os09g12480	1.7	Os4530.POR.1.pan0032645	16	16	infection
DRX021286	WT-GN7-1	leaf	chitin oligosaccharides (N-acetylchitoheptaose: GN7)-treatted	PRJDB1490	LOC_Os09g12480	0.85	Os4530.POR.1.pan0032645	16	16	infection
DRX021287	WT-GN7-2	leaf	chitin oligosaccharides (N-acetylchitoheptaose: GN7)-treatted	PRJDB1490	LOC_Os09g12480	0.46	Os4530.POR.1.pan0032645	16	16	infection
DRX021288	WT-GN7-3	leaf	chitin oligosaccharides (N-acetylchitoheptaose: GN7)-treatted	PRJDB1490	LOC_Os09g12480	1.74	Os4530.POR.1.pan0032645	16	16	infection
DRX021289	cerk1-Mock-1	leaf	chitin receptor gene transcected	PRJDB1490	LOC_Os09g12480	1	Os4530.POR.1.pan0032645	16	16	infection
DRX021290	cerk1-Mock-2	leaf	chitin receptor gene transcected	PRJDB1490	LOC_Os09g12480	1.07	Os4530.POR.1.pan0032645	16	16	infection
DRX021291	cerk1-Mock-3	leaf	chitin receptor gene transcected	PRJDB1490	LOC_Os09g12480	1	Os4530.POR.1.pan0032645	16	16	infection
DRX021292	cerk1-Myc-1	leaf	chitin receptor gene transcected, Myc-LCO (arbuscular mycorrhizal (AM) fungus-secreted substance)-treated	PRJDB1490	LOC_Os09g12480	1.13	Os4530.POR.1.pan0032645	16	16	infection
DRX021293	cerk1-Myc-2	leaf	chitin receptor gene transcected, Myc-LCO (arbuscular mycorrhizal (AM) fungus-secreted substance)-treated	PRJDB1490	LOC_Os09g12480	1.4	Os4530.POR.1.pan0032645	16	16	infection
DRX021294	cerk1-Myc-3	leaf	chitin receptor gene transcected, Myc-LCO (arbuscular mycorrhizal (AM) fungus-secreted substance)-treated	PRJDB1490	LOC_Os09g12480	2.29	Os4530.POR.1.pan0032645	16	16	infection
DRX021295	cerk1-GN7-1	leaf	chitin receptor gene transcected, chitin oligosaccharides (N-acetylchitoheptaose: GN7)-treated	PRJDB1490	LOC_Os09g12480	1.06	Os4530.POR.1.pan0032645	16	16	infection
DRX021296	cerk1-GN7-2	leaf	chitin receptor gene transcected, chitin oligosaccharides (N-acetylchitoheptaose: GN7)-treated	PRJDB1490	LOC_Os09g12480	1.29	Os4530.POR.1.pan0032645	16	16	infection
DRX021297	cerk1-GN7-3	leaf	chitin receptor gene transcected, chitin oligosaccharides (N-acetylchitoheptaose: GN7)-treated	PRJDB1490	LOC_Os09g12480	2.09	Os4530.POR.1.pan0032645	16	16	infection
SRX120234	Mock_infected_rice_root_tip-time_point_1	root tip	mock_3dpi	PRJNA151855	LOC_Os09g12480	0	Os4530.POR.1.pan0032645	16	16	control
SRX120235	Mock_infected_rice_root_tip-time_point_1	root tip	mock_3dpi	PRJNA151855	LOC_Os09g12480	1.61	Os4530.POR.1.pan0032645	16	16	control
SRX120236	Mock_infected_rice_root_tip-time_point_1	root tip	mock_3dpi	PRJNA151855	LOC_Os09g12480	0	Os4530.POR.1.pan0032645	16	16	control
SRX120237	Mock_infected_rice_root_tip-time_point_2	root tip	mock_7dpi	PRJNA151855	LOC_Os09g12480	0	Os4530.POR.1.pan0032645	16	16	control
SRX120238	Mock_infected_rice_root_tip-time_point_2	root tip	mock_7dpi	PRJNA151855	LOC_Os09g12480	0	Os4530.POR.1.pan0032645	16	16	control
SRX120239	Mock_infected_rice_root_tip-time_point_2	root tip	mock_7dpi	PRJNA151855	LOC_Os09g12480	0	Os4530.POR.1.pan0032645	16	16	control
SRX120240	Mock_infected_rice_root-time_point_1	root	mock_infected	PRJNA151855	LOC_Os09g12480	3.31	Os4530.POR.1.pan0032645	16	16	control
SRX120241	Mock_infected_rice_root-time_point_1	root	mock_infected	PRJNA151855	LOC_Os09g12480	0	Os4530.POR.1.pan0032645	16	16	control
SRX120242	Mock_infected_rice_root-time_point_2	root	mock_infected	PRJNA151855	LOC_Os09g12480	0	Os4530.POR.1.pan0032645	16	16	control
SRX120243	Mock_infected_rice_root-time_point_2	root	mock_infected	PRJNA151855	LOC_Os09g12480	0	Os4530.POR.1.pan0032645	16	16	control
SRX120244	Meloidogyne_infected_rice_root_tip-time_point_1	root tip	Meloidogyne_3dpi	PRJNA151855	LOC_Os09g12480	1.94	Os4530.POR.1.pan0032645	16	16	infection
SRX120245	Meloidogyne_infected_rice_root_tip-time_point_1	root tip	Meloidogyne_3dpi	PRJNA151855	LOC_Os09g12480	0	Os4530.POR.1.pan0032645	16	16	infection
SRX120246	Meloidogyne_infected_rice_root_tip-time_point_1	root tip	Meloidogyne_3dpi	PRJNA151855	LOC_Os09g12480	2.65	Os4530.POR.1.pan0032645	16	16	infection
SRX120247	Meloidogyne_infected_rice_root_tip-time_point_2	root tip	Meloidogyne_7dpi	PRJNA151855	LOC_Os09g12480	0	Os4530.POR.1.pan0032645	16	16	infection
SRX120248	Meloidogyne_infected_rice_root_tip-time_point_2	root tip	Meloidogyne_7dpi	PRJNA151855	LOC_Os09g12480	0	Os4530.POR.1.pan0032645	16	16	infection
SRX120249	Meloidogyne_infected_rice_root_tip-time_point_2	root tip	Meloidogyne_7dpi	PRJNA151855	LOC_Os09g12480	0	Os4530.POR.1.pan0032645	16	16	infection
SRX120250	Hirschmanniella_infected_rice_root-time_point_1	root	Hirschmanniella_infected	PRJNA151855	LOC_Os09g12480	0	Os4530.POR.1.pan0032645	16	16	infection
SRX120251	Hirschmanniella_infected_rice_root-time_point_1	root	Hirschmanniella_infected	PRJNA151855	LOC_Os09g12480	1.56	Os4530.POR.1.pan0032645	16	16	infection
SRX120252	Hirschmanniella_infected_rice_root-time_point_1	root	Hirschmanniella_infected	PRJNA151855	LOC_Os09g12480	6.45	Os4530.POR.1.pan0032645	16	16	infection
SRX120253	Hirschmanniella_infected_rice_root-time_point_2	root	Hirschmanniella_infected	PRJNA151855	LOC_Os09g12480	0	Os4530.POR.1.pan0032645	16	16	infection
SRX120254	Hirschmanniella_infected_rice_root-time_point_2	root	Hirschmanniella_infected	PRJNA151855	LOC_Os09g12480	0.96	Os4530.POR.1.pan0032645	16	16	infection
SRX2247892	Mock_mRNA_3dpi	leaf	mock 3 dpi	PRJNA349058	LOC_Os09g12480	0.04	Os4530.POR.1.pan0032645	16	16	control
SRX2247893	Mock_mRNA_7dpi	leaf	mock 7 dpi	PRJNA349058	LOC_Os09g12480	0	Os4530.POR.1.pan0032645	16	16	control
SRX2247894	Mock_mRNA_15dpi	leaf	mock 15 dpi	PRJNA349058	LOC_Os09g12480	0	Os4530.POR.1.pan0032645	16	16	control
SRX2247895	RSV_mRNA_3dpi	leaf	RSV infected 3 dpi	PRJNA349058	LOC_Os09g12480	0.03	Os4530.POR.1.pan0032645	16	16	infection
SRX2247896	RSV_mRNA_7dpi	leaf	RSV infected 7 dpi	PRJNA349058	LOC_Os09g12480	0	Os4530.POR.1.pan0032645	16	16	infection
SRX2247897	RSV_mRNA_15dpi	leaf	RSV infected 15 dpi	PRJNA349058	LOC_Os09g12480	0	Os4530.POR.1.pan0032645	16	16	infection
SRX2321723	shoots of Meloidogyne graminicola infected plants 3 dai	shoot	Meloidogyne graminicola infected plants 3 dai	PRJNA352238	LOC_Os09g12480	3.79	Os4530.POR.1.pan0032645	16	16	infection
SRX2321724	shoots of Meloidogyne graminicola infected plants 3 dai	shoot	Meloidogyne graminicola infected plants 3 dai	PRJNA352238	LOC_Os09g12480	3.12	Os4530.POR.1.pan0032645	16	16	infection
SRX2321725	shoots of Meloidogyne graminicola infected plants 7 dai	shoot	Meloidogyne graminicola infected plants 7 dai	PRJNA352238	LOC_Os09g12480	3.51	Os4530.POR.1.pan0032645	16	16	infection
SRX2321726	shoots of Meloidogyne graminicola infected plants 7 dai	shoot	Meloidogyne graminicola infected plants 7 dai	PRJNA352238	LOC_Os09g12480	3.62	Os4530.POR.1.pan0032645	16	16	infection
SRX2338689	M. oryzae GUY-241-0h	leaf	mock	PRJNA352773	LOC_Os09g12480	0	Os4530.POR.1.pan0032645	16	16	control
SRX2338772	M. oryzae GUY-241-12h	leaf	infected with M. oryzae GUY-11 12h	PRJNA352773	LOC_Os09g12480	0	Os4530.POR.1.pan0032645	16	16	infection
SRX2338796	M. oryzae GUY-241-24h	leaf	infected with M. oryzae GUY-11 24h	PRJNA352773	LOC_Os09g12480	0	Os4530.POR.1.pan0032645	16	16	infection
SRX2338802	M. oryzae GUY-241-48h	leaf	infected with M. oryzae GUY-11 48h	PRJNA352773	LOC_Os09g12480	0	Os4530.POR.1.pan0032645	16	16	infection
SRX2338865	M. oryzae GUY-241-72h	leaf	infected with M. oryzae GUY-11 72h	PRJNA352773	LOC_Os09g12480	0	Os4530.POR.1.pan0032645	16	16	infection
SRX2338904	M. oryzae GUY-Nip-0h	leaf	mock	PRJNA352773	LOC_Os09g12480	0	Os4530.POR.1.pan0032645	16	16	control
SRX2338905	M. oryzae GUY-Nip-12h	leaf	infected with M. oryzae GUY-11 12h	PRJNA352773	LOC_Os09g12480	0	Os4530.POR.1.pan0032645	16	16	infection
SRX2338955	M. oryzae GUY-Nip-24h	leaf	infected with M. oryzae GUY-11 24h	PRJNA352773	LOC_Os09g12480	0	Os4530.POR.1.pan0032645	16	16	infection
SRX2338961	M. oryzae GUY-Nip-48h	leaf	infected with M. oryzae GUY-11 48h	PRJNA352773	LOC_Os09g12480	0	Os4530.POR.1.pan0032645	16	16	infection
SRX2338972	M. oryzae GUY-Nip-72h	leaf	infected with M. oryzae GUY-11 72h	PRJNA352773	LOC_Os09g12480	0	Os4530.POR.1.pan0032645	16	16	infection
SRX2338997	M. oryzae TMC-241-0h	leaf	mock	PRJNA352773	LOC_Os09g12480	0	Os4530.POR.1.pan0032645	16	16	control
SRX2339080	M. oryzae TMC-241-12h	leaf	infected with M. oryzae TMC-1 12h	PRJNA352773	LOC_Os09g12480	0	Os4530.POR.1.pan0032645	16	16	infection
SRX2339081	M. oryzae TMC-241-24h	leaf	infected with M. oryzae TMC-1 24h	PRJNA352773	LOC_Os09g12480	0	Os4530.POR.1.pan0032645	16	16	infection
SRX2339083	M. oryzae TMC-241-48h	leaf	infected with M. oryzae TMC-1 48h	PRJNA352773	LOC_Os09g12480	0	Os4530.POR.1.pan0032645	16	16	infection
SRX2339101	M. oryzae TMC-241-72h	leaf	infected with M. oryzae TMC-1 72h	PRJNA352773	LOC_Os09g12480	0	Os4530.POR.1.pan0032645	16	16	infection
SRX2339134	M. oryzae TMC-Nip-0h	leaf	mock	PRJNA352773	LOC_Os09g12480	0	Os4530.POR.1.pan0032645	16	16	control
SRX2339172	M. oryzae TMC-Nip-12h	leaf	infected with M. oryzae TMC-1 12h	PRJNA352773	LOC_Os09g12480	0	Os4530.POR.1.pan0032645	16	16	infection
SRX2339353	M. oryzae TMC-Nip-24h	leaf	infected with M. oryzae TMC-1 24h	PRJNA352773	LOC_Os09g12480	0	Os4530.POR.1.pan0032645	16	16	infection
SRX2339354	M. oryzae TMC-Nip-48h	leaf	infected with M. oryzae TMC-1 48h	PRJNA352773	LOC_Os09g12480	0	Os4530.POR.1.pan0032645	16	16	infection
SRX2339356	M. oryzae TMC-Nip-72h	leaf	infected with M. oryzae TMC-1 72h	PRJNA352773	LOC_Os09g12480	0	Os4530.POR.1.pan0032645	16	16	infection
SRX2441447	M. oryzae infection FJ87_24h	leaf	M. oryzae infection FJ87_24h	PRJNA358135	LOC_Os09g12480	0	Os4530.POR.1.pan0032645	16	16	infection
SRX2441450	M. oryzae infection GY11_24h	leaf	M. oryzae infection GY11_24h	PRJNA358135	LOC_Os09g12480	0	Os4530.POR.1.pan0032645	16	16	infection
SRX2441452	M. oryzae infection 0h	leaf	mock	PRJNA358135	LOC_Os09g12480	0	Os4530.POR.1.pan0032645	16	16	control
SRX2441454	M. oryzae infection GY11_24h	leaf	M. oryzae infection GY11_24h	PRJNA358135	LOC_Os09g12480	0	Os4530.POR.1.pan0032645	16	16	infection
SRX2441456	M. oryzae infection GY11_24h	leaf	M. oryzae infection GY11_24h	PRJNA358135	LOC_Os09g12480	0	Os4530.POR.1.pan0032645	16	16	infection
SRX2441457	M. oryzae infection FJ87_48h	leaf	M. oryzae infection FJ87_48h	PRJNA358135	LOC_Os09g12480	0	Os4530.POR.1.pan0032645	16	16	infection
SRX2441458	M. oryzae infection FJ87_24h	leaf	M. oryzae infection FJ87_24h	PRJNA358135	LOC_Os09g12480	0	Os4530.POR.1.pan0032645	16	16	infection
SRX2441463	M. oryzae infection FJ87_24h	leaf	M. oryzae infection FJ87_24h	PRJNA358135	LOC_Os09g12480	0	Os4530.POR.1.pan0032645	16	16	infection
SRX2441464	M. oryzae infection GY11_48h	leaf	M. oryzae infection GY11_48h	PRJNA358135	LOC_Os09g12480	0	Os4530.POR.1.pan0032645	16	16	infection
SRX2441465	M. oryzae infection GY11_48h	leaf	M. oryzae infection GY11_48h	PRJNA358135	LOC_Os09g12480	0	Os4530.POR.1.pan0032645	16	16	infection
SRX2441467	M. oryzae infection GY11_48h	leaf	M. oryzae infection GY11_48h	PRJNA358135	LOC_Os09g12480	0	Os4530.POR.1.pan0032645	16	16	infection
SRX2441468	M. oryzae infection 0h	leaf	mock	PRJNA358135	LOC_Os09g12480	0	Os4530.POR.1.pan0032645	16	16	control
SRX2441471	M. oryzae infection FJ87_48h	leaf	M. oryzae infection FJ87_48h	PRJNA358135	LOC_Os09g12480	0	Os4530.POR.1.pan0032645	16	16	infection
SRX2441472	M. oryzae infection 0h	leaf	mock	PRJNA358135	LOC_Os09g12480	0	Os4530.POR.1.pan0032645	16	16	control
SRX2441476	M. oryzae infection FJ87_48h	leaf	M. oryzae infection FJ87_48h	PRJNA358135	LOC_Os09g12480	0	Os4530.POR.1.pan0032645	16	16	infection
SRX5275986	uninfected_control_roots	root	uninfected_control	PRJNA516355	LOC_Os09g12480	0	Os4530.POR.1.pan0032645	16	16	control
SRX5275987	uninfected_control_roots	root	uninfected_control	PRJNA516355	LOC_Os09g12480	0	Os4530.POR.1.pan0032645	16	16	control
SRX5275988	uninfected_control_roots	root	uninfected_control	PRJNA516355	LOC_Os09g12480	0	Os4530.POR.1.pan0032645	16	16	control
SRX5275989	infected(Meloidigyne graminicola)_untreated_gall tissue	Gall tissue	infected_untreated	PRJNA516355	LOC_Os09g12480	0	Os4530.POR.1.pan0032645	16	16	infection
SRX5275990	infected(Meloidigyne graminicola)_untreated_gall tissue	Gall tissue	infected_untreated	PRJNA516355	LOC_Os09g12480	0	Os4530.POR.1.pan0032645	16	16	infection
SRX5275991	infected(Meloidigyne graminicola)_untreated_gall tissue	Gall tissue	infected_untreated	PRJNA516355	LOC_Os09g12480	0	Os4530.POR.1.pan0032645	16	16	infection
SRX5275992	uninfected_ascorbate oxidase(AO)_roots	root	uninfected_AO	PRJNA516355	LOC_Os09g12480	0	Os4530.POR.1.pan0032645	16	16	infection
SRX5275993	uninfected_ascorbate oxidase(AO)_roots	root	uninfected_AO	PRJNA516355	LOC_Os09g12480	0	Os4530.POR.1.pan0032645	16	16	infection
SRX5275994	uninfected_ascorbate oxidase(AO)_roots	root	uninfected_AO	PRJNA516355	LOC_Os09g12480	0	Os4530.POR.1.pan0032645	16	16	infection
SRX5275995	infected(Meloidigyne graminicola)_AO_gall tissue	Gall tissue	infected_AO	PRJNA516355	LOC_Os09g12480	0	Os4530.POR.1.pan0032645	16	16	infection
SRX5275996	infected(Meloidigyne graminicola)_AO_gall tissue	Gall tissue	infected_AO	PRJNA516355	LOC_Os09g12480	0	Os4530.POR.1.pan0032645	16	16	infection
SRX5275997	infected(Meloidigyne graminicola)_AO_gall tissue	Gall tissue	infected_AO	PRJNA516355	LOC_Os09g12480	0	Os4530.POR.1.pan0032645	16	16	infection
SRX543728	uninfected plants, 3 days post infection	shoot	control 3d	PRJNA247782	LOC_Os09g12480	0	Os4530.POR.1.pan0032645	16	16	control
SRX543729	uninfected plants, 3 days post infection	shoot	control 3d	PRJNA247782	LOC_Os09g12480	1.45	Os4530.POR.1.pan0032645	16	16	control
SRX543730	uninfected plants, 7 days post infection	shoot	control 7d	PRJNA247782	LOC_Os09g12480	3.52	Os4530.POR.1.pan0032645	16	16	control
SRX543731	uninfected plants, 7 days post infection	shoot	control 7d	PRJNA247782	LOC_Os09g12480	4.03	Os4530.POR.1.pan0032645	16	16	control
SRX543732	Ho-infected plants, 3 days post infection	shoot	Ho-infected 3d	PRJNA247782	LOC_Os09g12480	0.46	Os4530.POR.1.pan0032645	16	16	infection
SRX543733	Ho-infected plants, 3 days post infection	shoot	Ho-infected 3d	PRJNA247782	LOC_Os09g12480	4.69	Os4530.POR.1.pan0032645	16	16	infection
SRX543734	Ho-infected plants, 7 days post infection	shoot	Ho-infected 7d	PRJNA247782	LOC_Os09g12480	1.99	Os4530.POR.1.pan0032645	16	16	infection
SRX543735	Ho-infected plants, 7 days post infection	shoot	Ho-infected 7d	PRJNA247782	LOC_Os09g12480	4.04	Os4530.POR.1.pan0032645	16	16	infection
DRX001420	Nipponbare	leaf	blast fungus infected 24hrs	PRJDB2669	LOC_Os05g37550	0	Os4530.POR.1.pan0036705	5	5	infection
DRX021280	WT-Mock-1	leaf	mock	PRJDB1490	LOC_Os05g37550	0	Os4530.POR.1.pan0036705	5	5	control
DRX021281	WT-Mock-2	leaf	mock	PRJDB1490	LOC_Os05g37550	0	Os4530.POR.1.pan0036705	5	5	control
DRX021282	WT-Mock-3	leaf	mock	PRJDB1490	LOC_Os05g37550	0	Os4530.POR.1.pan0036705	5	5	control
DRX021283	WT-Myc-1	leaf	mycorrhizal fungi Myc-infected	PRJDB1490	LOC_Os05g37550	0	Os4530.POR.1.pan0036705	5	5	infection
DRX021284	WT-Myc-2	leaf	mycorrhizal fungi Myc-infected	PRJDB1490	LOC_Os05g37550	0	Os4530.POR.1.pan0036705	5	5	infection
DRX021285	WT-Myc-3	leaf	mycorrhizal fungi Myc-infected	PRJDB1490	LOC_Os05g37550	0	Os4530.POR.1.pan0036705	5	5	infection
DRX021286	WT-GN7-1	leaf	chitin oligosaccharides (N-acetylchitoheptaose: GN7)-treatted	PRJDB1490	LOC_Os05g37550	0	Os4530.POR.1.pan0036705	5	5	infection
DRX021287	WT-GN7-2	leaf	chitin oligosaccharides (N-acetylchitoheptaose: GN7)-treatted	PRJDB1490	LOC_Os05g37550	0	Os4530.POR.1.pan0036705	5	5	infection
DRX021288	WT-GN7-3	leaf	chitin oligosaccharides (N-acetylchitoheptaose: GN7)-treatted	PRJDB1490	LOC_Os05g37550	0	Os4530.POR.1.pan0036705	5	5	infection
DRX021289	cerk1-Mock-1	leaf	chitin receptor gene transcected	PRJDB1490	LOC_Os05g37550	0	Os4530.POR.1.pan0036705	5	5	infection
DRX021290	cerk1-Mock-2	leaf	chitin receptor gene transcected	PRJDB1490	LOC_Os05g37550	0	Os4530.POR.1.pan0036705	5	5	infection
DRX021291	cerk1-Mock-3	leaf	chitin receptor gene transcected	PRJDB1490	LOC_Os05g37550	0	Os4530.POR.1.pan0036705	5	5	infection
DRX021292	cerk1-Myc-1	leaf	chitin receptor gene transcected, Myc-LCO (arbuscular mycorrhizal (AM) fungus-secreted substance)-treated	PRJDB1490	LOC_Os05g37550	0	Os4530.POR.1.pan0036705	5	5	infection
DRX021293	cerk1-Myc-2	leaf	chitin receptor gene transcected, Myc-LCO (arbuscular mycorrhizal (AM) fungus-secreted substance)-treated	PRJDB1490	LOC_Os05g37550	0	Os4530.POR.1.pan0036705	5	5	infection
DRX021294	cerk1-Myc-3	leaf	chitin receptor gene transcected, Myc-LCO (arbuscular mycorrhizal (AM) fungus-secreted substance)-treated	PRJDB1490	LOC_Os05g37550	0	Os4530.POR.1.pan0036705	5	5	infection
DRX021295	cerk1-GN7-1	leaf	chitin receptor gene transcected, chitin oligosaccharides (N-acetylchitoheptaose: GN7)-treated	PRJDB1490	LOC_Os05g37550	0	Os4530.POR.1.pan0036705	5	5	infection
DRX021296	cerk1-GN7-2	leaf	chitin receptor gene transcected, chitin oligosaccharides (N-acetylchitoheptaose: GN7)-treated	PRJDB1490	LOC_Os05g37550	0	Os4530.POR.1.pan0036705	5	5	infection
DRX021297	cerk1-GN7-3	leaf	chitin receptor gene transcected, chitin oligosaccharides (N-acetylchitoheptaose: GN7)-treated	PRJDB1490	LOC_Os05g37550	0	Os4530.POR.1.pan0036705	5	5	infection
SRX120234	Mock_infected_rice_root_tip-time_point_1	root tip	mock_3dpi	PRJNA151855	LOC_Os05g37550	0	Os4530.POR.1.pan0036705	5	5	control
SRX120235	Mock_infected_rice_root_tip-time_point_1	root tip	mock_3dpi	PRJNA151855	LOC_Os05g37550	0	Os4530.POR.1.pan0036705	5	5	control
SRX120236	Mock_infected_rice_root_tip-time_point_1	root tip	mock_3dpi	PRJNA151855	LOC_Os05g37550	0	Os4530.POR.1.pan0036705	5	5	control
SRX120237	Mock_infected_rice_root_tip-time_point_2	root tip	mock_7dpi	PRJNA151855	LOC_Os05g37550	0	Os4530.POR.1.pan0036705	5	5	control
SRX120238	Mock_infected_rice_root_tip-time_point_2	root tip	mock_7dpi	PRJNA151855	LOC_Os05g37550	0	Os4530.POR.1.pan0036705	5	5	control
SRX120239	Mock_infected_rice_root_tip-time_point_2	root tip	mock_7dpi	PRJNA151855	LOC_Os05g37550	0	Os4530.POR.1.pan0036705	5	5	control
SRX120240	Mock_infected_rice_root-time_point_1	root	mock_infected	PRJNA151855	LOC_Os05g37550	0	Os4530.POR.1.pan0036705	5	5	control
SRX120241	Mock_infected_rice_root-time_point_1	root	mock_infected	PRJNA151855	LOC_Os05g37550	0	Os4530.POR.1.pan0036705	5	5	control
SRX120242	Mock_infected_rice_root-time_point_2	root	mock_infected	PRJNA151855	LOC_Os05g37550	0	Os4530.POR.1.pan0036705	5	5	control
SRX120243	Mock_infected_rice_root-time_point_2	root	mock_infected	PRJNA151855	LOC_Os05g37550	0	Os4530.POR.1.pan0036705	5	5	control
SRX120244	Meloidogyne_infected_rice_root_tip-time_point_1	root tip	Meloidogyne_3dpi	PRJNA151855	LOC_Os05g37550	0	Os4530.POR.1.pan0036705	5	5	infection
SRX120245	Meloidogyne_infected_rice_root_tip-time_point_1	root tip	Meloidogyne_3dpi	PRJNA151855	LOC_Os05g37550	0	Os4530.POR.1.pan0036705	5	5	infection
SRX120246	Meloidogyne_infected_rice_root_tip-time_point_1	root tip	Meloidogyne_3dpi	PRJNA151855	LOC_Os05g37550	0	Os4530.POR.1.pan0036705	5	5	infection
SRX120247	Meloidogyne_infected_rice_root_tip-time_point_2	root tip	Meloidogyne_7dpi	PRJNA151855	LOC_Os05g37550	0	Os4530.POR.1.pan0036705	5	5	infection
SRX120248	Meloidogyne_infected_rice_root_tip-time_point_2	root tip	Meloidogyne_7dpi	PRJNA151855	LOC_Os05g37550	0	Os4530.POR.1.pan0036705	5	5	infection
SRX120249	Meloidogyne_infected_rice_root_tip-time_point_2	root tip	Meloidogyne_7dpi	PRJNA151855	LOC_Os05g37550	0	Os4530.POR.1.pan0036705	5	5	infection
SRX120250	Hirschmanniella_infected_rice_root-time_point_1	root	Hirschmanniella_infected	PRJNA151855	LOC_Os05g37550	0	Os4530.POR.1.pan0036705	5	5	infection
SRX120251	Hirschmanniella_infected_rice_root-time_point_1	root	Hirschmanniella_infected	PRJNA151855	LOC_Os05g37550	0	Os4530.POR.1.pan0036705	5	5	infection
SRX120252	Hirschmanniella_infected_rice_root-time_point_1	root	Hirschmanniella_infected	PRJNA151855	LOC_Os05g37550	0	Os4530.POR.1.pan0036705	5	5	infection
SRX120253	Hirschmanniella_infected_rice_root-time_point_2	root	Hirschmanniella_infected	PRJNA151855	LOC_Os05g37550	0	Os4530.POR.1.pan0036705	5	5	infection
SRX120254	Hirschmanniella_infected_rice_root-time_point_2	root	Hirschmanniella_infected	PRJNA151855	LOC_Os05g37550	0	Os4530.POR.1.pan0036705	5	5	infection
SRX2247892	Mock_mRNA_3dpi	leaf	mock 3 dpi	PRJNA349058	LOC_Os05g37550	0	Os4530.POR.1.pan0036705	5	5	control
SRX2247893	Mock_mRNA_7dpi	leaf	mock 7 dpi	PRJNA349058	LOC_Os05g37550	0	Os4530.POR.1.pan0036705	5	5	control
SRX2247894	Mock_mRNA_15dpi	leaf	mock 15 dpi	PRJNA349058	LOC_Os05g37550	0	Os4530.POR.1.pan0036705	5	5	control
SRX2247895	RSV_mRNA_3dpi	leaf	RSV infected 3 dpi	PRJNA349058	LOC_Os05g37550	0	Os4530.POR.1.pan0036705	5	5	infection
SRX2247896	RSV_mRNA_7dpi	leaf	RSV infected 7 dpi	PRJNA349058	LOC_Os05g37550	0	Os4530.POR.1.pan0036705	5	5	infection
SRX2247897	RSV_mRNA_15dpi	leaf	RSV infected 15 dpi	PRJNA349058	LOC_Os05g37550	0	Os4530.POR.1.pan0036705	5	5	infection
SRX2321723	shoots of Meloidogyne graminicola infected plants 3 dai	shoot	Meloidogyne graminicola infected plants 3 dai	PRJNA352238	LOC_Os05g37550	0.36	Os4530.POR.1.pan0036705	5	5	infection
SRX2321724	shoots of Meloidogyne graminicola infected plants 3 dai	shoot	Meloidogyne graminicola infected plants 3 dai	PRJNA352238	LOC_Os05g37550	1.31	Os4530.POR.1.pan0036705	5	5	infection
SRX2321725	shoots of Meloidogyne graminicola infected plants 7 dai	shoot	Meloidogyne graminicola infected plants 7 dai	PRJNA352238	LOC_Os05g37550	0.4	Os4530.POR.1.pan0036705	5	5	infection
SRX2321726	shoots of Meloidogyne graminicola infected plants 7 dai	shoot	Meloidogyne graminicola infected plants 7 dai	PRJNA352238	LOC_Os05g37550	0	Os4530.POR.1.pan0036705	5	5	infection
SRX2338689	M. oryzae GUY-241-0h	leaf	mock	PRJNA352773	LOC_Os05g37550	0	Os4530.POR.1.pan0036705	5	5	control
SRX2338772	M. oryzae GUY-241-12h	leaf	infected with M. oryzae GUY-11 12h	PRJNA352773	LOC_Os05g37550	0	Os4530.POR.1.pan0036705	5	5	infection
SRX2338796	M. oryzae GUY-241-24h	leaf	infected with M. oryzae GUY-11 24h	PRJNA352773	LOC_Os05g37550	0	Os4530.POR.1.pan0036705	5	5	infection
SRX2338802	M. oryzae GUY-241-48h	leaf	infected with M. oryzae GUY-11 48h	PRJNA352773	LOC_Os05g37550	0	Os4530.POR.1.pan0036705	5	5	infection
SRX2338865	M. oryzae GUY-241-72h	leaf	infected with M. oryzae GUY-11 72h	PRJNA352773	LOC_Os05g37550	0	Os4530.POR.1.pan0036705	5	5	infection
SRX2338904	M. oryzae GUY-Nip-0h	leaf	mock	PRJNA352773	LOC_Os05g37550	0	Os4530.POR.1.pan0036705	5	5	control
SRX2338905	M. oryzae GUY-Nip-12h	leaf	infected with M. oryzae GUY-11 12h	PRJNA352773	LOC_Os05g37550	0	Os4530.POR.1.pan0036705	5	5	infection
SRX2338955	M. oryzae GUY-Nip-24h	leaf	infected with M. oryzae GUY-11 24h	PRJNA352773	LOC_Os05g37550	0	Os4530.POR.1.pan0036705	5	5	infection
SRX2338961	M. oryzae GUY-Nip-48h	leaf	infected with M. oryzae GUY-11 48h	PRJNA352773	LOC_Os05g37550	0	Os4530.POR.1.pan0036705	5	5	infection
SRX2338972	M. oryzae GUY-Nip-72h	leaf	infected with M. oryzae GUY-11 72h	PRJNA352773	LOC_Os05g37550	0	Os4530.POR.1.pan0036705	5	5	infection
SRX2338997	M. oryzae TMC-241-0h	leaf	mock	PRJNA352773	LOC_Os05g37550	0	Os4530.POR.1.pan0036705	5	5	control
SRX2339080	M. oryzae TMC-241-12h	leaf	infected with M. oryzae TMC-1 12h	PRJNA352773	LOC_Os05g37550	0	Os4530.POR.1.pan0036705	5	5	infection
SRX2339081	M. oryzae TMC-241-24h	leaf	infected with M. oryzae TMC-1 24h	PRJNA352773	LOC_Os05g37550	0	Os4530.POR.1.pan0036705	5	5	infection
SRX2339083	M. oryzae TMC-241-48h	leaf	infected with M. oryzae TMC-1 48h	PRJNA352773	LOC_Os05g37550	0	Os4530.POR.1.pan0036705	5	5	infection
SRX2339101	M. oryzae TMC-241-72h	leaf	infected with M. oryzae TMC-1 72h	PRJNA352773	LOC_Os05g37550	0	Os4530.POR.1.pan0036705	5	5	infection
SRX2339134	M. oryzae TMC-Nip-0h	leaf	mock	PRJNA352773	LOC_Os05g37550	0	Os4530.POR.1.pan0036705	5	5	control
SRX2339172	M. oryzae TMC-Nip-12h	leaf	infected with M. oryzae TMC-1 12h	PRJNA352773	LOC_Os05g37550	0	Os4530.POR.1.pan0036705	5	5	infection
SRX2339353	M. oryzae TMC-Nip-24h	leaf	infected with M. oryzae TMC-1 24h	PRJNA352773	LOC_Os05g37550	0	Os4530.POR.1.pan0036705	5	5	infection
SRX2339354	M. oryzae TMC-Nip-48h	leaf	infected with M. oryzae TMC-1 48h	PRJNA352773	LOC_Os05g37550	0	Os4530.POR.1.pan0036705	5	5	infection
SRX2339356	M. oryzae TMC-Nip-72h	leaf	infected with M. oryzae TMC-1 72h	PRJNA352773	LOC_Os05g37550	0	Os4530.POR.1.pan0036705	5	5	infection
SRX2441447	M. oryzae infection FJ87_24h	leaf	M. oryzae infection FJ87_24h	PRJNA358135	LOC_Os05g37550	0	Os4530.POR.1.pan0036705	5	5	infection
SRX2441450	M. oryzae infection GY11_24h	leaf	M. oryzae infection GY11_24h	PRJNA358135	LOC_Os05g37550	0	Os4530.POR.1.pan0036705	5	5	infection
SRX2441452	M. oryzae infection 0h	leaf	mock	PRJNA358135	LOC_Os05g37550	0	Os4530.POR.1.pan0036705	5	5	control
SRX2441454	M. oryzae infection GY11_24h	leaf	M. oryzae infection GY11_24h	PRJNA358135	LOC_Os05g37550	0	Os4530.POR.1.pan0036705	5	5	infection
SRX2441456	M. oryzae infection GY11_24h	leaf	M. oryzae infection GY11_24h	PRJNA358135	LOC_Os05g37550	0	Os4530.POR.1.pan0036705	5	5	infection
SRX2441457	M. oryzae infection FJ87_48h	leaf	M. oryzae infection FJ87_48h	PRJNA358135	LOC_Os05g37550	0	Os4530.POR.1.pan0036705	5	5	infection
SRX2441458	M. oryzae infection FJ87_24h	leaf	M. oryzae infection FJ87_24h	PRJNA358135	LOC_Os05g37550	0	Os4530.POR.1.pan0036705	5	5	infection
SRX2441463	M. oryzae infection FJ87_24h	leaf	M. oryzae infection FJ87_24h	PRJNA358135	LOC_Os05g37550	0	Os4530.POR.1.pan0036705	5	5	infection
SRX2441464	M. oryzae infection GY11_48h	leaf	M. oryzae infection GY11_48h	PRJNA358135	LOC_Os05g37550	0	Os4530.POR.1.pan0036705	5	5	infection
SRX2441465	M. oryzae infection GY11_48h	leaf	M. oryzae infection GY11_48h	PRJNA358135	LOC_Os05g37550	0	Os4530.POR.1.pan0036705	5	5	infection
SRX2441467	M. oryzae infection GY11_48h	leaf	M. oryzae infection GY11_48h	PRJNA358135	LOC_Os05g37550	0	Os4530.POR.1.pan0036705	5	5	infection
SRX2441468	M. oryzae infection 0h	leaf	mock	PRJNA358135	LOC_Os05g37550	0	Os4530.POR.1.pan0036705	5	5	control
SRX2441471	M. oryzae infection FJ87_48h	leaf	M. oryzae infection FJ87_48h	PRJNA358135	LOC_Os05g37550	0	Os4530.POR.1.pan0036705	5	5	infection
SRX2441472	M. oryzae infection 0h	leaf	mock	PRJNA358135	LOC_Os05g37550	0	Os4530.POR.1.pan0036705	5	5	control
SRX2441476	M. oryzae infection FJ87_48h	leaf	M. oryzae infection FJ87_48h	PRJNA358135	LOC_Os05g37550	0	Os4530.POR.1.pan0036705	5	5	infection
SRX5275986	uninfected_control_roots	root	uninfected_control	PRJNA516355	LOC_Os05g37550	0	Os4530.POR.1.pan0036705	5	5	control
SRX5275987	uninfected_control_roots	root	uninfected_control	PRJNA516355	LOC_Os05g37550	0	Os4530.POR.1.pan0036705	5	5	control
SRX5275988	uninfected_control_roots	root	uninfected_control	PRJNA516355	LOC_Os05g37550	0	Os4530.POR.1.pan0036705	5	5	control
SRX5275989	infected(Meloidigyne graminicola)_untreated_gall tissue	Gall tissue	infected_untreated	PRJNA516355	LOC_Os05g37550	0	Os4530.POR.1.pan0036705	5	5	infection
SRX5275990	infected(Meloidigyne graminicola)_untreated_gall tissue	Gall tissue	infected_untreated	PRJNA516355	LOC_Os05g37550	0	Os4530.POR.1.pan0036705	5	5	infection
SRX5275991	infected(Meloidigyne graminicola)_untreated_gall tissue	Gall tissue	infected_untreated	PRJNA516355	LOC_Os05g37550	0	Os4530.POR.1.pan0036705	5	5	infection
SRX5275992	uninfected_ascorbate oxidase(AO)_roots	root	uninfected_AO	PRJNA516355	LOC_Os05g37550	0	Os4530.POR.1.pan0036705	5	5	infection
SRX5275993	uninfected_ascorbate oxidase(AO)_roots	root	uninfected_AO	PRJNA516355	LOC_Os05g37550	0	Os4530.POR.1.pan0036705	5	5	infection
SRX5275994	uninfected_ascorbate oxidase(AO)_roots	root	uninfected_AO	PRJNA516355	LOC_Os05g37550	0	Os4530.POR.1.pan0036705	5	5	infection
SRX5275995	infected(Meloidigyne graminicola)_AO_gall tissue	Gall tissue	infected_AO	PRJNA516355	LOC_Os05g37550	0	Os4530.POR.1.pan0036705	5	5	infection
SRX5275996	infected(Meloidigyne graminicola)_AO_gall tissue	Gall tissue	infected_AO	PRJNA516355	LOC_Os05g37550	0	Os4530.POR.1.pan0036705	5	5	infection
SRX5275997	infected(Meloidigyne graminicola)_AO_gall tissue	Gall tissue	infected_AO	PRJNA516355	LOC_Os05g37550	0	Os4530.POR.1.pan0036705	5	5	infection
SRX543728	uninfected plants, 3 days post infection	shoot	control 3d	PRJNA247782	LOC_Os05g37550	0	Os4530.POR.1.pan0036705	5	5	control
SRX543729	uninfected plants, 3 days post infection	shoot	control 3d	PRJNA247782	LOC_Os05g37550	0	Os4530.POR.1.pan0036705	5	5	control
SRX543730	uninfected plants, 7 days post infection	shoot	control 7d	PRJNA247782	LOC_Os05g37550	0	Os4530.POR.1.pan0036705	5	5	control
SRX543731	uninfected plants, 7 days post infection	shoot	control 7d	PRJNA247782	LOC_Os05g37550	0	Os4530.POR.1.pan0036705	5	5	control
SRX543732	Ho-infected plants, 3 days post infection	shoot	Ho-infected 3d	PRJNA247782	LOC_Os05g37550	0	Os4530.POR.1.pan0036705	5	5	infection
SRX543733	Ho-infected plants, 3 days post infection	shoot	Ho-infected 3d	PRJNA247782	LOC_Os05g37550	1.49	Os4530.POR.1.pan0036705	5	5	infection
SRX543734	Ho-infected plants, 7 days post infection	shoot	Ho-infected 7d	PRJNA247782	LOC_Os05g37550	0.18	Os4530.POR.1.pan0036705	5	5	infection
SRX543735	Ho-infected plants, 7 days post infection	shoot	Ho-infected 7d	PRJNA247782	LOC_Os05g37550	0.46	Os4530.POR.1.pan0036705	5	5	infection
DRX001420	Nipponbare	leaf	blast fungus infected 24hrs	PRJDB2669	LOC_Os11g12500	0	Os4530.POR.1.pan0033848	6	5	infection
DRX021280	WT-Mock-1	leaf	mock	PRJDB1490	LOC_Os11g12500	0	Os4530.POR.1.pan0033848	6	5	control
DRX021281	WT-Mock-2	leaf	mock	PRJDB1490	LOC_Os11g12500	0	Os4530.POR.1.pan0033848	6	5	control
DRX021282	WT-Mock-3	leaf	mock	PRJDB1490	LOC_Os11g12500	0	Os4530.POR.1.pan0033848	6	5	control
DRX021283	WT-Myc-1	leaf	mycorrhizal fungi Myc-infected	PRJDB1490	LOC_Os11g12500	0	Os4530.POR.1.pan0033848	6	5	infection
DRX021284	WT-Myc-2	leaf	mycorrhizal fungi Myc-infected	PRJDB1490	LOC_Os11g12500	0	Os4530.POR.1.pan0033848	6	5	infection
DRX021285	WT-Myc-3	leaf	mycorrhizal fungi Myc-infected	PRJDB1490	LOC_Os11g12500	0	Os4530.POR.1.pan0033848	6	5	infection
DRX021286	WT-GN7-1	leaf	chitin oligosaccharides (N-acetylchitoheptaose: GN7)-treatted	PRJDB1490	LOC_Os11g12500	0	Os4530.POR.1.pan0033848	6	5	infection
DRX021287	WT-GN7-2	leaf	chitin oligosaccharides (N-acetylchitoheptaose: GN7)-treatted	PRJDB1490	LOC_Os11g12500	0	Os4530.POR.1.pan0033848	6	5	infection
DRX021288	WT-GN7-3	leaf	chitin oligosaccharides (N-acetylchitoheptaose: GN7)-treatted	PRJDB1490	LOC_Os11g12500	0	Os4530.POR.1.pan0033848	6	5	infection
DRX021289	cerk1-Mock-1	leaf	chitin receptor gene transcected	PRJDB1490	LOC_Os11g12500	0	Os4530.POR.1.pan0033848	6	5	infection
DRX021290	cerk1-Mock-2	leaf	chitin receptor gene transcected	PRJDB1490	LOC_Os11g12500	0	Os4530.POR.1.pan0033848	6	5	infection
DRX021291	cerk1-Mock-3	leaf	chitin receptor gene transcected	PRJDB1490	LOC_Os11g12500	0	Os4530.POR.1.pan0033848	6	5	infection
DRX021292	cerk1-Myc-1	leaf	chitin receptor gene transcected, Myc-LCO (arbuscular mycorrhizal (AM) fungus-secreted substance)-treated	PRJDB1490	LOC_Os11g12500	0	Os4530.POR.1.pan0033848	6	5	infection
DRX021293	cerk1-Myc-2	leaf	chitin receptor gene transcected, Myc-LCO (arbuscular mycorrhizal (AM) fungus-secreted substance)-treated	PRJDB1490	LOC_Os11g12500	0	Os4530.POR.1.pan0033848	6	5	infection
DRX021294	cerk1-Myc-3	leaf	chitin receptor gene transcected, Myc-LCO (arbuscular mycorrhizal (AM) fungus-secreted substance)-treated	PRJDB1490	LOC_Os11g12500	0	Os4530.POR.1.pan0033848	6	5	infection
DRX021295	cerk1-GN7-1	leaf	chitin receptor gene transcected, chitin oligosaccharides (N-acetylchitoheptaose: GN7)-treated	PRJDB1490	LOC_Os11g12500	0	Os4530.POR.1.pan0033848	6	5	infection
DRX021296	cerk1-GN7-2	leaf	chitin receptor gene transcected, chitin oligosaccharides (N-acetylchitoheptaose: GN7)-treated	PRJDB1490	LOC_Os11g12500	0	Os4530.POR.1.pan0033848	6	5	infection
DRX021297	cerk1-GN7-3	leaf	chitin receptor gene transcected, chitin oligosaccharides (N-acetylchitoheptaose: GN7)-treated	PRJDB1490	LOC_Os11g12500	0	Os4530.POR.1.pan0033848	6	5	infection
SRX120234	Mock_infected_rice_root_tip-time_point_1	root tip	mock_3dpi	PRJNA151855	LOC_Os11g12500	0	Os4530.POR.1.pan0033848	6	5	control
SRX120235	Mock_infected_rice_root_tip-time_point_1	root tip	mock_3dpi	PRJNA151855	LOC_Os11g12500	0	Os4530.POR.1.pan0033848	6	5	control
SRX120236	Mock_infected_rice_root_tip-time_point_1	root tip	mock_3dpi	PRJNA151855	LOC_Os11g12500	0	Os4530.POR.1.pan0033848	6	5	control
SRX120237	Mock_infected_rice_root_tip-time_point_2	root tip	mock_7dpi	PRJNA151855	LOC_Os11g12500	0	Os4530.POR.1.pan0033848	6	5	control
SRX120238	Mock_infected_rice_root_tip-time_point_2	root tip	mock_7dpi	PRJNA151855	LOC_Os11g12500	0	Os4530.POR.1.pan0033848	6	5	control
SRX120239	Mock_infected_rice_root_tip-time_point_2	root tip	mock_7dpi	PRJNA151855	LOC_Os11g12500	0	Os4530.POR.1.pan0033848	6	5	control
SRX120240	Mock_infected_rice_root-time_point_1	root	mock_infected	PRJNA151855	LOC_Os11g12500	0	Os4530.POR.1.pan0033848	6	5	control
SRX120241	Mock_infected_rice_root-time_point_1	root	mock_infected	PRJNA151855	LOC_Os11g12500	0	Os4530.POR.1.pan0033848	6	5	control
SRX120242	Mock_infected_rice_root-time_point_2	root	mock_infected	PRJNA151855	LOC_Os11g12500	0	Os4530.POR.1.pan0033848	6	5	control
SRX120243	Mock_infected_rice_root-time_point_2	root	mock_infected	PRJNA151855	LOC_Os11g12500	0	Os4530.POR.1.pan0033848	6	5	control
SRX120244	Meloidogyne_infected_rice_root_tip-time_point_1	root tip	Meloidogyne_3dpi	PRJNA151855	LOC_Os11g12500	0	Os4530.POR.1.pan0033848	6	5	infection
SRX120245	Meloidogyne_infected_rice_root_tip-time_point_1	root tip	Meloidogyne_3dpi	PRJNA151855	LOC_Os11g12500	0	Os4530.POR.1.pan0033848	6	5	infection
SRX120246	Meloidogyne_infected_rice_root_tip-time_point_1	root tip	Meloidogyne_3dpi	PRJNA151855	LOC_Os11g12500	0	Os4530.POR.1.pan0033848	6	5	infection
SRX120247	Meloidogyne_infected_rice_root_tip-time_point_2	root tip	Meloidogyne_7dpi	PRJNA151855	LOC_Os11g12500	0	Os4530.POR.1.pan0033848	6	5	infection
SRX120248	Meloidogyne_infected_rice_root_tip-time_point_2	root tip	Meloidogyne_7dpi	PRJNA151855	LOC_Os11g12500	0	Os4530.POR.1.pan0033848	6	5	infection
SRX120249	Meloidogyne_infected_rice_root_tip-time_point_2	root tip	Meloidogyne_7dpi	PRJNA151855	LOC_Os11g12500	0	Os4530.POR.1.pan0033848	6	5	infection
SRX120250	Hirschmanniella_infected_rice_root-time_point_1	root	Hirschmanniella_infected	PRJNA151855	LOC_Os11g12500	0	Os4530.POR.1.pan0033848	6	5	infection
SRX120251	Hirschmanniella_infected_rice_root-time_point_1	root	Hirschmanniella_infected	PRJNA151855	LOC_Os11g12500	0	Os4530.POR.1.pan0033848	6	5	infection
SRX120252	Hirschmanniella_infected_rice_root-time_point_1	root	Hirschmanniella_infected	PRJNA151855	LOC_Os11g12500	0	Os4530.POR.1.pan0033848	6	5	infection
SRX120253	Hirschmanniella_infected_rice_root-time_point_2	root	Hirschmanniella_infected	PRJNA151855	LOC_Os11g12500	0	Os4530.POR.1.pan0033848	6	5	infection
SRX120254	Hirschmanniella_infected_rice_root-time_point_2	root	Hirschmanniella_infected	PRJNA151855	LOC_Os11g12500	0	Os4530.POR.1.pan0033848	6	5	infection
SRX2247892	Mock_mRNA_3dpi	leaf	mock 3 dpi	PRJNA349058	LOC_Os11g12500	0.06	Os4530.POR.1.pan0033848	6	5	control
SRX2247893	Mock_mRNA_7dpi	leaf	mock 7 dpi	PRJNA349058	LOC_Os11g12500	0	Os4530.POR.1.pan0033848	6	5	control
SRX2247894	Mock_mRNA_15dpi	leaf	mock 15 dpi	PRJNA349058	LOC_Os11g12500	0	Os4530.POR.1.pan0033848	6	5	control
SRX2247895	RSV_mRNA_3dpi	leaf	RSV infected 3 dpi	PRJNA349058	LOC_Os11g12500	0	Os4530.POR.1.pan0033848	6	5	infection
SRX2247896	RSV_mRNA_7dpi	leaf	RSV infected 7 dpi	PRJNA349058	LOC_Os11g12500	0	Os4530.POR.1.pan0033848	6	5	infection
SRX2247897	RSV_mRNA_15dpi	leaf	RSV infected 15 dpi	PRJNA349058	LOC_Os11g12500	0	Os4530.POR.1.pan0033848	6	5	infection
SRX2321723	shoots of Meloidogyne graminicola infected plants 3 dai	shoot	Meloidogyne graminicola infected plants 3 dai	PRJNA352238	LOC_Os11g12500	1.11	Os4530.POR.1.pan0033848	6	5	infection
SRX2321724	shoots of Meloidogyne graminicola infected plants 3 dai	shoot	Meloidogyne graminicola infected plants 3 dai	PRJNA352238	LOC_Os11g12500	0	Os4530.POR.1.pan0033848	6	5	infection
SRX2321725	shoots of Meloidogyne graminicola infected plants 7 dai	shoot	Meloidogyne graminicola infected plants 7 dai	PRJNA352238	LOC_Os11g12500	0	Os4530.POR.1.pan0033848	6	5	infection
SRX2321726	shoots of Meloidogyne graminicola infected plants 7 dai	shoot	Meloidogyne graminicola infected plants 7 dai	PRJNA352238	LOC_Os11g12500	0	Os4530.POR.1.pan0033848	6	5	infection
SRX2338689	M. oryzae GUY-241-0h	leaf	mock	PRJNA352773	LOC_Os11g12500	0	Os4530.POR.1.pan0033848	6	5	control
SRX2338772	M. oryzae GUY-241-12h	leaf	infected with M. oryzae GUY-11 12h	PRJNA352773	LOC_Os11g12500	0	Os4530.POR.1.pan0033848	6	5	infection
SRX2338796	M. oryzae GUY-241-24h	leaf	infected with M. oryzae GUY-11 24h	PRJNA352773	LOC_Os11g12500	0	Os4530.POR.1.pan0033848	6	5	infection
SRX2338802	M. oryzae GUY-241-48h	leaf	infected with M. oryzae GUY-11 48h	PRJNA352773	LOC_Os11g12500	0	Os4530.POR.1.pan0033848	6	5	infection
SRX2338865	M. oryzae GUY-241-72h	leaf	infected with M. oryzae GUY-11 72h	PRJNA352773	LOC_Os11g12500	0	Os4530.POR.1.pan0033848	6	5	infection
SRX2338904	M. oryzae GUY-Nip-0h	leaf	mock	PRJNA352773	LOC_Os11g12500	0	Os4530.POR.1.pan0033848	6	5	control
SRX2338905	M. oryzae GUY-Nip-12h	leaf	infected with M. oryzae GUY-11 12h	PRJNA352773	LOC_Os11g12500	0	Os4530.POR.1.pan0033848	6	5	infection
SRX2338955	M. oryzae GUY-Nip-24h	leaf	infected with M. oryzae GUY-11 24h	PRJNA352773	LOC_Os11g12500	0	Os4530.POR.1.pan0033848	6	5	infection
SRX2338961	M. oryzae GUY-Nip-48h	leaf	infected with M. oryzae GUY-11 48h	PRJNA352773	LOC_Os11g12500	0	Os4530.POR.1.pan0033848	6	5	infection
SRX2338972	M. oryzae GUY-Nip-72h	leaf	infected with M. oryzae GUY-11 72h	PRJNA352773	LOC_Os11g12500	0	Os4530.POR.1.pan0033848	6	5	infection
SRX2338997	M. oryzae TMC-241-0h	leaf	mock	PRJNA352773	LOC_Os11g12500	0	Os4530.POR.1.pan0033848	6	5	control
SRX2339080	M. oryzae TMC-241-12h	leaf	infected with M. oryzae TMC-1 12h	PRJNA352773	LOC_Os11g12500	0	Os4530.POR.1.pan0033848	6	5	infection
SRX2339081	M. oryzae TMC-241-24h	leaf	infected with M. oryzae TMC-1 24h	PRJNA352773	LOC_Os11g12500	0	Os4530.POR.1.pan0033848	6	5	infection
SRX2339083	M. oryzae TMC-241-48h	leaf	infected with M. oryzae TMC-1 48h	PRJNA352773	LOC_Os11g12500	0	Os4530.POR.1.pan0033848	6	5	infection
SRX2339101	M. oryzae TMC-241-72h	leaf	infected with M. oryzae TMC-1 72h	PRJNA352773	LOC_Os11g12500	0	Os4530.POR.1.pan0033848	6	5	infection
SRX2339134	M. oryzae TMC-Nip-0h	leaf	mock	PRJNA352773	LOC_Os11g12500	0	Os4530.POR.1.pan0033848	6	5	control
SRX2339172	M. oryzae TMC-Nip-12h	leaf	infected with M. oryzae TMC-1 12h	PRJNA352773	LOC_Os11g12500	0	Os4530.POR.1.pan0033848	6	5	infection
SRX2339353	M. oryzae TMC-Nip-24h	leaf	infected with M. oryzae TMC-1 24h	PRJNA352773	LOC_Os11g12500	0	Os4530.POR.1.pan0033848	6	5	infection
SRX2339354	M. oryzae TMC-Nip-48h	leaf	infected with M. oryzae TMC-1 48h	PRJNA352773	LOC_Os11g12500	0	Os4530.POR.1.pan0033848	6	5	infection
SRX2339356	M. oryzae TMC-Nip-72h	leaf	infected with M. oryzae TMC-1 72h	PRJNA352773	LOC_Os11g12500	0	Os4530.POR.1.pan0033848	6	5	infection
SRX2441447	M. oryzae infection FJ87_24h	leaf	M. oryzae infection FJ87_24h	PRJNA358135	LOC_Os11g12500	0	Os4530.POR.1.pan0033848	6	5	infection
SRX2441450	M. oryzae infection GY11_24h	leaf	M. oryzae infection GY11_24h	PRJNA358135	LOC_Os11g12500	0	Os4530.POR.1.pan0033848	6	5	infection
SRX2441452	M. oryzae infection 0h	leaf	mock	PRJNA358135	LOC_Os11g12500	0	Os4530.POR.1.pan0033848	6	5	control
SRX2441454	M. oryzae infection GY11_24h	leaf	M. oryzae infection GY11_24h	PRJNA358135	LOC_Os11g12500	0	Os4530.POR.1.pan0033848	6	5	infection
SRX2441456	M. oryzae infection GY11_24h	leaf	M. oryzae infection GY11_24h	PRJNA358135	LOC_Os11g12500	0	Os4530.POR.1.pan0033848	6	5	infection
SRX2441457	M. oryzae infection FJ87_48h	leaf	M. oryzae infection FJ87_48h	PRJNA358135	LOC_Os11g12500	0	Os4530.POR.1.pan0033848	6	5	infection
SRX2441458	M. oryzae infection FJ87_24h	leaf	M. oryzae infection FJ87_24h	PRJNA358135	LOC_Os11g12500	0	Os4530.POR.1.pan0033848	6	5	infection
SRX2441463	M. oryzae infection FJ87_24h	leaf	M. oryzae infection FJ87_24h	PRJNA358135	LOC_Os11g12500	0	Os4530.POR.1.pan0033848	6	5	infection
SRX2441464	M. oryzae infection GY11_48h	leaf	M. oryzae infection GY11_48h	PRJNA358135	LOC_Os11g12500	0	Os4530.POR.1.pan0033848	6	5	infection
SRX2441465	M. oryzae infection GY11_48h	leaf	M. oryzae infection GY11_48h	PRJNA358135	LOC_Os11g12500	0	Os4530.POR.1.pan0033848	6	5	infection
SRX2441467	M. oryzae infection GY11_48h	leaf	M. oryzae infection GY11_48h	PRJNA358135	LOC_Os11g12500	0	Os4530.POR.1.pan0033848	6	5	infection
SRX2441468	M. oryzae infection 0h	leaf	mock	PRJNA358135	LOC_Os11g12500	0	Os4530.POR.1.pan0033848	6	5	control
SRX2441471	M. oryzae infection FJ87_48h	leaf	M. oryzae infection FJ87_48h	PRJNA358135	LOC_Os11g12500	0	Os4530.POR.1.pan0033848	6	5	infection
SRX2441472	M. oryzae infection 0h	leaf	mock	PRJNA358135	LOC_Os11g12500	0	Os4530.POR.1.pan0033848	6	5	control
SRX2441476	M. oryzae infection FJ87_48h	leaf	M. oryzae infection FJ87_48h	PRJNA358135	LOC_Os11g12500	0	Os4530.POR.1.pan0033848	6	5	infection
SRX5275986	uninfected_control_roots	root	uninfected_control	PRJNA516355	LOC_Os11g12500	0	Os4530.POR.1.pan0033848	6	5	control
SRX5275987	uninfected_control_roots	root	uninfected_control	PRJNA516355	LOC_Os11g12500	0	Os4530.POR.1.pan0033848	6	5	control
SRX5275988	uninfected_control_roots	root	uninfected_control	PRJNA516355	LOC_Os11g12500	0	Os4530.POR.1.pan0033848	6	5	control
SRX5275989	infected(Meloidigyne graminicola)_untreated_gall tissue	Gall tissue	infected_untreated	PRJNA516355	LOC_Os11g12500	0	Os4530.POR.1.pan0033848	6	5	infection
SRX5275990	infected(Meloidigyne graminicola)_untreated_gall tissue	Gall tissue	infected_untreated	PRJNA516355	LOC_Os11g12500	0	Os4530.POR.1.pan0033848	6	5	infection
SRX5275991	infected(Meloidigyne graminicola)_untreated_gall tissue	Gall tissue	infected_untreated	PRJNA516355	LOC_Os11g12500	0	Os4530.POR.1.pan0033848	6	5	infection
SRX5275992	uninfected_ascorbate oxidase(AO)_roots	root	uninfected_AO	PRJNA516355	LOC_Os11g12500	0	Os4530.POR.1.pan0033848	6	5	infection
SRX5275993	uninfected_ascorbate oxidase(AO)_roots	root	uninfected_AO	PRJNA516355	LOC_Os11g12500	0	Os4530.POR.1.pan0033848	6	5	infection
SRX5275994	uninfected_ascorbate oxidase(AO)_roots	root	uninfected_AO	PRJNA516355	LOC_Os11g12500	0	Os4530.POR.1.pan0033848	6	5	infection
SRX5275995	infected(Meloidigyne graminicola)_AO_gall tissue	Gall tissue	infected_AO	PRJNA516355	LOC_Os11g12500	0	Os4530.POR.1.pan0033848	6	5	infection
SRX5275996	infected(Meloidigyne graminicola)_AO_gall tissue	Gall tissue	infected_AO	PRJNA516355	LOC_Os11g12500	0	Os4530.POR.1.pan0033848	6	5	infection
SRX5275997	infected(Meloidigyne graminicola)_AO_gall tissue	Gall tissue	infected_AO	PRJNA516355	LOC_Os11g12500	0	Os4530.POR.1.pan0033848	6	5	infection
SRX543728	uninfected plants, 3 days post infection	shoot	control 3d	PRJNA247782	LOC_Os11g12500	0	Os4530.POR.1.pan0033848	6	5	control
SRX543729	uninfected plants, 3 days post infection	shoot	control 3d	PRJNA247782	LOC_Os11g12500	0	Os4530.POR.1.pan0033848	6	5	control
SRX543730	uninfected plants, 7 days post infection	shoot	control 7d	PRJNA247782	LOC_Os11g12500	0	Os4530.POR.1.pan0033848	6	5	control
SRX543731	uninfected plants, 7 days post infection	shoot	control 7d	PRJNA247782	LOC_Os11g12500	1.52	Os4530.POR.1.pan0033848	6	5	control
SRX543732	Ho-infected plants, 3 days post infection	shoot	Ho-infected 3d	PRJNA247782	LOC_Os11g12500	0	Os4530.POR.1.pan0033848	6	5	infection
SRX543733	Ho-infected plants, 3 days post infection	shoot	Ho-infected 3d	PRJNA247782	LOC_Os11g12500	1.67	Os4530.POR.1.pan0033848	6	5	infection
SRX543734	Ho-infected plants, 7 days post infection	shoot	Ho-infected 7d	PRJNA247782	LOC_Os11g12500	1.09	Os4530.POR.1.pan0033848	6	5	infection
SRX543735	Ho-infected plants, 7 days post infection	shoot	Ho-infected 7d	PRJNA247782	LOC_Os11g12500	1.17	Os4530.POR.1.pan0033848	6	5	infection
DRX001420	Nipponbare	leaf	blast fungus infected 24hrs	PRJDB2669	LOC_Os11g10780	0	Os4530.POR.1.pan0023969	16	16	infection
DRX021280	WT-Mock-1	leaf	mock	PRJDB1490	LOC_Os11g10780	5.89	Os4530.POR.1.pan0023969	16	16	control
DRX021281	WT-Mock-2	leaf	mock	PRJDB1490	LOC_Os11g10780	6.06	Os4530.POR.1.pan0023969	16	16	control
DRX021282	WT-Mock-3	leaf	mock	PRJDB1490	LOC_Os11g10780	4.25	Os4530.POR.1.pan0023969	16	16	control
DRX021283	WT-Myc-1	leaf	mycorrhizal fungi Myc-infected	PRJDB1490	LOC_Os11g10780	3.94	Os4530.POR.1.pan0023969	16	16	infection
DRX021284	WT-Myc-2	leaf	mycorrhizal fungi Myc-infected	PRJDB1490	LOC_Os11g10780	6.86	Os4530.POR.1.pan0023969	16	16	infection
DRX021285	WT-Myc-3	leaf	mycorrhizal fungi Myc-infected	PRJDB1490	LOC_Os11g10780	5.66	Os4530.POR.1.pan0023969	16	16	infection
DRX021286	WT-GN7-1	leaf	chitin oligosaccharides (N-acetylchitoheptaose: GN7)-treatted	PRJDB1490	LOC_Os11g10780	4.7	Os4530.POR.1.pan0023969	16	16	infection
DRX021287	WT-GN7-2	leaf	chitin oligosaccharides (N-acetylchitoheptaose: GN7)-treatted	PRJDB1490	LOC_Os11g10780	7.77	Os4530.POR.1.pan0023969	16	16	infection
DRX021288	WT-GN7-3	leaf	chitin oligosaccharides (N-acetylchitoheptaose: GN7)-treatted	PRJDB1490	LOC_Os11g10780	8.84	Os4530.POR.1.pan0023969	16	16	infection
DRX021289	cerk1-Mock-1	leaf	chitin receptor gene transcected	PRJDB1490	LOC_Os11g10780	9.82	Os4530.POR.1.pan0023969	16	16	infection
DRX021290	cerk1-Mock-2	leaf	chitin receptor gene transcected	PRJDB1490	LOC_Os11g10780	4.91	Os4530.POR.1.pan0023969	16	16	infection
DRX021291	cerk1-Mock-3	leaf	chitin receptor gene transcected	PRJDB1490	LOC_Os11g10780	9.82	Os4530.POR.1.pan0023969	16	16	infection
DRX021292	cerk1-Myc-1	leaf	chitin receptor gene transcected, Myc-LCO (arbuscular mycorrhizal (AM) fungus-secreted substance)-treated	PRJDB1490	LOC_Os11g10780	7.96	Os4530.POR.1.pan0023969	16	16	infection
DRX021293	cerk1-Myc-2	leaf	chitin receptor gene transcected, Myc-LCO (arbuscular mycorrhizal (AM) fungus-secreted substance)-treated	PRJDB1490	LOC_Os11g10780	10.05	Os4530.POR.1.pan0023969	16	16	infection
DRX021294	cerk1-Myc-3	leaf	chitin receptor gene transcected, Myc-LCO (arbuscular mycorrhizal (AM) fungus-secreted substance)-treated	PRJDB1490	LOC_Os11g10780	9.57	Os4530.POR.1.pan0023969	16	16	infection
DRX021295	cerk1-GN7-1	leaf	chitin receptor gene transcected, chitin oligosaccharides (N-acetylchitoheptaose: GN7)-treated	PRJDB1490	LOC_Os11g10780	11.23	Os4530.POR.1.pan0023969	16	16	infection
DRX021296	cerk1-GN7-2	leaf	chitin receptor gene transcected, chitin oligosaccharides (N-acetylchitoheptaose: GN7)-treated	PRJDB1490	LOC_Os11g10780	4.32	Os4530.POR.1.pan0023969	16	16	infection
DRX021297	cerk1-GN7-3	leaf	chitin receptor gene transcected, chitin oligosaccharides (N-acetylchitoheptaose: GN7)-treated	PRJDB1490	LOC_Os11g10780	8.31	Os4530.POR.1.pan0023969	16	16	infection
SRX120234	Mock_infected_rice_root_tip-time_point_1	root tip	mock_3dpi	PRJNA151855	LOC_Os11g10780	0	Os4530.POR.1.pan0023969	16	16	control
SRX120235	Mock_infected_rice_root_tip-time_point_1	root tip	mock_3dpi	PRJNA151855	LOC_Os11g10780	0	Os4530.POR.1.pan0023969	16	16	control
SRX120236	Mock_infected_rice_root_tip-time_point_1	root tip	mock_3dpi	PRJNA151855	LOC_Os11g10780	3.75	Os4530.POR.1.pan0023969	16	16	control
SRX120237	Mock_infected_rice_root_tip-time_point_2	root tip	mock_7dpi	PRJNA151855	LOC_Os11g10780	0	Os4530.POR.1.pan0023969	16	16	control
SRX120238	Mock_infected_rice_root_tip-time_point_2	root tip	mock_7dpi	PRJNA151855	LOC_Os11g10780	0	Os4530.POR.1.pan0023969	16	16	control
SRX120239	Mock_infected_rice_root_tip-time_point_2	root tip	mock_7dpi	PRJNA151855	LOC_Os11g10780	0	Os4530.POR.1.pan0023969	16	16	control
SRX120240	Mock_infected_rice_root-time_point_1	root	mock_infected	PRJNA151855	LOC_Os11g10780	0	Os4530.POR.1.pan0023969	16	16	control
SRX120241	Mock_infected_rice_root-time_point_1	root	mock_infected	PRJNA151855	LOC_Os11g10780	0	Os4530.POR.1.pan0023969	16	16	control
SRX120242	Mock_infected_rice_root-time_point_2	root	mock_infected	PRJNA151855	LOC_Os11g10780	0	Os4530.POR.1.pan0023969	16	16	control
SRX120243	Mock_infected_rice_root-time_point_2	root	mock_infected	PRJNA151855	LOC_Os11g10780	0	Os4530.POR.1.pan0023969	16	16	control
SRX120244	Meloidogyne_infected_rice_root_tip-time_point_1	root tip	Meloidogyne_3dpi	PRJNA151855	LOC_Os11g10780	0	Os4530.POR.1.pan0023969	16	16	infection
SRX120245	Meloidogyne_infected_rice_root_tip-time_point_1	root tip	Meloidogyne_3dpi	PRJNA151855	LOC_Os11g10780	0	Os4530.POR.1.pan0023969	16	16	infection
SRX120246	Meloidogyne_infected_rice_root_tip-time_point_1	root tip	Meloidogyne_3dpi	PRJNA151855	LOC_Os11g10780	0	Os4530.POR.1.pan0023969	16	16	infection
SRX120247	Meloidogyne_infected_rice_root_tip-time_point_2	root tip	Meloidogyne_7dpi	PRJNA151855	LOC_Os11g10780	3.14	Os4530.POR.1.pan0023969	16	16	infection
SRX120248	Meloidogyne_infected_rice_root_tip-time_point_2	root tip	Meloidogyne_7dpi	PRJNA151855	LOC_Os11g10780	0	Os4530.POR.1.pan0023969	16	16	infection
SRX120249	Meloidogyne_infected_rice_root_tip-time_point_2	root tip	Meloidogyne_7dpi	PRJNA151855	LOC_Os11g10780	0	Os4530.POR.1.pan0023969	16	16	infection
SRX120250	Hirschmanniella_infected_rice_root-time_point_1	root	Hirschmanniella_infected	PRJNA151855	LOC_Os11g10780	0	Os4530.POR.1.pan0023969	16	16	infection
SRX120251	Hirschmanniella_infected_rice_root-time_point_1	root	Hirschmanniella_infected	PRJNA151855	LOC_Os11g10780	0	Os4530.POR.1.pan0023969	16	16	infection
SRX120252	Hirschmanniella_infected_rice_root-time_point_1	root	Hirschmanniella_infected	PRJNA151855	LOC_Os11g10780	0	Os4530.POR.1.pan0023969	16	16	infection
SRX120253	Hirschmanniella_infected_rice_root-time_point_2	root	Hirschmanniella_infected	PRJNA151855	LOC_Os11g10780	0	Os4530.POR.1.pan0023969	16	16	infection
SRX120254	Hirschmanniella_infected_rice_root-time_point_2	root	Hirschmanniella_infected	PRJNA151855	LOC_Os11g10780	0	Os4530.POR.1.pan0023969	16	16	infection
SRX2247892	Mock_mRNA_3dpi	leaf	mock 3 dpi	PRJNA349058	LOC_Os11g10780	19.66	Os4530.POR.1.pan0023969	16	16	control
SRX2247893	Mock_mRNA_7dpi	leaf	mock 7 dpi	PRJNA349058	LOC_Os11g10780	19.49	Os4530.POR.1.pan0023969	16	16	control
SRX2247894	Mock_mRNA_15dpi	leaf	mock 15 dpi	PRJNA349058	LOC_Os11g10780	17.87	Os4530.POR.1.pan0023969	16	16	control
SRX2247895	RSV_mRNA_3dpi	leaf	RSV infected 3 dpi	PRJNA349058	LOC_Os11g10780	19.62	Os4530.POR.1.pan0023969	16	16	infection
SRX2247896	RSV_mRNA_7dpi	leaf	RSV infected 7 dpi	PRJNA349058	LOC_Os11g10780	14.41	Os4530.POR.1.pan0023969	16	16	infection
SRX2247897	RSV_mRNA_15dpi	leaf	RSV infected 15 dpi	PRJNA349058	LOC_Os11g10780	17.34	Os4530.POR.1.pan0023969	16	16	infection
SRX2321723	shoots of Meloidogyne graminicola infected plants 3 dai	shoot	Meloidogyne graminicola infected plants 3 dai	PRJNA352238	LOC_Os11g10780	0	Os4530.POR.1.pan0023969	16	16	infection
SRX2321724	shoots of Meloidogyne graminicola infected plants 3 dai	shoot	Meloidogyne graminicola infected plants 3 dai	PRJNA352238	LOC_Os11g10780	1.01	Os4530.POR.1.pan0023969	16	16	infection
SRX2321725	shoots of Meloidogyne graminicola infected plants 7 dai	shoot	Meloidogyne graminicola infected plants 7 dai	PRJNA352238	LOC_Os11g10780	3.6	Os4530.POR.1.pan0023969	16	16	infection
SRX2321726	shoots of Meloidogyne graminicola infected plants 7 dai	shoot	Meloidogyne graminicola infected plants 7 dai	PRJNA352238	LOC_Os11g10780	0	Os4530.POR.1.pan0023969	16	16	infection
SRX2338689	M. oryzae GUY-241-0h	leaf	mock	PRJNA352773	LOC_Os11g10780	7.29	Os4530.POR.1.pan0023969	16	16	control
SRX2338772	M. oryzae GUY-241-12h	leaf	infected with M. oryzae GUY-11 12h	PRJNA352773	LOC_Os11g10780	4.64	Os4530.POR.1.pan0023969	16	16	infection
SRX2338796	M. oryzae GUY-241-24h	leaf	infected with M. oryzae GUY-11 24h	PRJNA352773	LOC_Os11g10780	2.76	Os4530.POR.1.pan0023969	16	16	infection
SRX2338802	M. oryzae GUY-241-48h	leaf	infected with M. oryzae GUY-11 48h	PRJNA352773	LOC_Os11g10780	8.9	Os4530.POR.1.pan0023969	16	16	infection
SRX2338865	M. oryzae GUY-241-72h	leaf	infected with M. oryzae GUY-11 72h	PRJNA352773	LOC_Os11g10780	7.78	Os4530.POR.1.pan0023969	16	16	infection
SRX2338904	M. oryzae GUY-Nip-0h	leaf	mock	PRJNA352773	LOC_Os11g10780	5.99	Os4530.POR.1.pan0023969	16	16	control
SRX2338905	M. oryzae GUY-Nip-12h	leaf	infected with M. oryzae GUY-11 12h	PRJNA352773	LOC_Os11g10780	3.48	Os4530.POR.1.pan0023969	16	16	infection
SRX2338955	M. oryzae GUY-Nip-24h	leaf	infected with M. oryzae GUY-11 24h	PRJNA352773	LOC_Os11g10780	2.1	Os4530.POR.1.pan0023969	16	16	infection
SRX2338961	M. oryzae GUY-Nip-48h	leaf	infected with M. oryzae GUY-11 48h	PRJNA352773	LOC_Os11g10780	7.48	Os4530.POR.1.pan0023969	16	16	infection
SRX2338972	M. oryzae GUY-Nip-72h	leaf	infected with M. oryzae GUY-11 72h	PRJNA352773	LOC_Os11g10780	10.08	Os4530.POR.1.pan0023969	16	16	infection
SRX2338997	M. oryzae TMC-241-0h	leaf	mock	PRJNA352773	LOC_Os11g10780	14.1	Os4530.POR.1.pan0023969	16	16	control
SRX2339080	M. oryzae TMC-241-12h	leaf	infected with M. oryzae TMC-1 12h	PRJNA352773	LOC_Os11g10780	8.03	Os4530.POR.1.pan0023969	16	16	infection
SRX2339081	M. oryzae TMC-241-24h	leaf	infected with M. oryzae TMC-1 24h	PRJNA352773	LOC_Os11g10780	2.62	Os4530.POR.1.pan0023969	16	16	infection
SRX2339083	M. oryzae TMC-241-48h	leaf	infected with M. oryzae TMC-1 48h	PRJNA352773	LOC_Os11g10780	9.53	Os4530.POR.1.pan0023969	16	16	infection
SRX2339101	M. oryzae TMC-241-72h	leaf	infected with M. oryzae TMC-1 72h	PRJNA352773	LOC_Os11g10780	7.11	Os4530.POR.1.pan0023969	16	16	infection
SRX2339134	M. oryzae TMC-Nip-0h	leaf	mock	PRJNA352773	LOC_Os11g10780	8.43	Os4530.POR.1.pan0023969	16	16	control
SRX2339172	M. oryzae TMC-Nip-12h	leaf	infected with M. oryzae TMC-1 12h	PRJNA352773	LOC_Os11g10780	6.29	Os4530.POR.1.pan0023969	16	16	infection
SRX2339353	M. oryzae TMC-Nip-24h	leaf	infected with M. oryzae TMC-1 24h	PRJNA352773	LOC_Os11g10780	9.97	Os4530.POR.1.pan0023969	16	16	infection
SRX2339354	M. oryzae TMC-Nip-48h	leaf	infected with M. oryzae TMC-1 48h	PRJNA352773	LOC_Os11g10780	9.96	Os4530.POR.1.pan0023969	16	16	infection
SRX2339356	M. oryzae TMC-Nip-72h	leaf	infected with M. oryzae TMC-1 72h	PRJNA352773	LOC_Os11g10780	10.72	Os4530.POR.1.pan0023969	16	16	infection
SRX2441447	M. oryzae infection FJ87_24h	leaf	M. oryzae infection FJ87_24h	PRJNA358135	LOC_Os11g10780	8.94	Os4530.POR.1.pan0023969	16	16	infection
SRX2441450	M. oryzae infection GY11_24h	leaf	M. oryzae infection GY11_24h	PRJNA358135	LOC_Os11g10780	6.13	Os4530.POR.1.pan0023969	16	16	infection
SRX2441452	M. oryzae infection 0h	leaf	mock	PRJNA358135	LOC_Os11g10780	9.23	Os4530.POR.1.pan0023969	16	16	control
SRX2441454	M. oryzae infection GY11_24h	leaf	M. oryzae infection GY11_24h	PRJNA358135	LOC_Os11g10780	9.13	Os4530.POR.1.pan0023969	16	16	infection
SRX2441456	M. oryzae infection GY11_24h	leaf	M. oryzae infection GY11_24h	PRJNA358135	LOC_Os11g10780	9.37	Os4530.POR.1.pan0023969	16	16	infection
SRX2441457	M. oryzae infection FJ87_48h	leaf	M. oryzae infection FJ87_48h	PRJNA358135	LOC_Os11g10780	11.22	Os4530.POR.1.pan0023969	16	16	infection
SRX2441458	M. oryzae infection FJ87_24h	leaf	M. oryzae infection FJ87_24h	PRJNA358135	LOC_Os11g10780	10.86	Os4530.POR.1.pan0023969	16	16	infection
SRX2441463	M. oryzae infection FJ87_24h	leaf	M. oryzae infection FJ87_24h	PRJNA358135	LOC_Os11g10780	9.11	Os4530.POR.1.pan0023969	16	16	infection
SRX2441464	M. oryzae infection GY11_48h	leaf	M. oryzae infection GY11_48h	PRJNA358135	LOC_Os11g10780	7.6	Os4530.POR.1.pan0023969	16	16	infection
SRX2441465	M. oryzae infection GY11_48h	leaf	M. oryzae infection GY11_48h	PRJNA358135	LOC_Os11g10780	10.39	Os4530.POR.1.pan0023969	16	16	infection
SRX2441467	M. oryzae infection GY11_48h	leaf	M. oryzae infection GY11_48h	PRJNA358135	LOC_Os11g10780	10.57	Os4530.POR.1.pan0023969	16	16	infection
SRX2441468	M. oryzae infection 0h	leaf	mock	PRJNA358135	LOC_Os11g10780	8.78	Os4530.POR.1.pan0023969	16	16	control
SRX2441471	M. oryzae infection FJ87_48h	leaf	M. oryzae infection FJ87_48h	PRJNA358135	LOC_Os11g10780	9.31	Os4530.POR.1.pan0023969	16	16	infection
SRX2441472	M. oryzae infection 0h	leaf	mock	PRJNA358135	LOC_Os11g10780	10.85	Os4530.POR.1.pan0023969	16	16	control
SRX2441476	M. oryzae infection FJ87_48h	leaf	M. oryzae infection FJ87_48h	PRJNA358135	LOC_Os11g10780	8.43	Os4530.POR.1.pan0023969	16	16	infection
SRX5275986	uninfected_control_roots	root	uninfected_control	PRJNA516355	LOC_Os11g10780	7.51	Os4530.POR.1.pan0023969	16	16	control
SRX5275987	uninfected_control_roots	root	uninfected_control	PRJNA516355	LOC_Os11g10780	7.83	Os4530.POR.1.pan0023969	16	16	control
SRX5275988	uninfected_control_roots	root	uninfected_control	PRJNA516355	LOC_Os11g10780	7.18	Os4530.POR.1.pan0023969	16	16	control
SRX5275989	infected(Meloidigyne graminicola)_untreated_gall tissue	Gall tissue	infected_untreated	PRJNA516355	LOC_Os11g10780	10.72	Os4530.POR.1.pan0023969	16	16	infection
SRX5275990	infected(Meloidigyne graminicola)_untreated_gall tissue	Gall tissue	infected_untreated	PRJNA516355	LOC_Os11g10780	9.61	Os4530.POR.1.pan0023969	16	16	infection
SRX5275991	infected(Meloidigyne graminicola)_untreated_gall tissue	Gall tissue	infected_untreated	PRJNA516355	LOC_Os11g10780	11.75	Os4530.POR.1.pan0023969	16	16	infection
SRX5275992	uninfected_ascorbate oxidase(AO)_roots	root	uninfected_AO	PRJNA516355	LOC_Os11g10780	7.56	Os4530.POR.1.pan0023969	16	16	infection
SRX5275993	uninfected_ascorbate oxidase(AO)_roots	root	uninfected_AO	PRJNA516355	LOC_Os11g10780	9.41	Os4530.POR.1.pan0023969	16	16	infection
SRX5275994	uninfected_ascorbate oxidase(AO)_roots	root	uninfected_AO	PRJNA516355	LOC_Os11g10780	7.44	Os4530.POR.1.pan0023969	16	16	infection
SRX5275995	infected(Meloidigyne graminicola)_AO_gall tissue	Gall tissue	infected_AO	PRJNA516355	LOC_Os11g10780	7.84	Os4530.POR.1.pan0023969	16	16	infection
SRX5275996	infected(Meloidigyne graminicola)_AO_gall tissue	Gall tissue	infected_AO	PRJNA516355	LOC_Os11g10780	9.46	Os4530.POR.1.pan0023969	16	16	infection
SRX5275997	infected(Meloidigyne graminicola)_AO_gall tissue	Gall tissue	infected_AO	PRJNA516355	LOC_Os11g10780	0	Os4530.POR.1.pan0023969	16	16	infection
SRX543728	uninfected plants, 3 days post infection	shoot	control 3d	PRJNA247782	LOC_Os11g10780	0.63	Os4530.POR.1.pan0023969	16	16	control
SRX543729	uninfected plants, 3 days post infection	shoot	control 3d	PRJNA247782	LOC_Os11g10780	1.54	Os4530.POR.1.pan0023969	16	16	control
SRX543730	uninfected plants, 7 days post infection	shoot	control 7d	PRJNA247782	LOC_Os11g10780	2.54	Os4530.POR.1.pan0023969	16	16	control
SRX543731	uninfected plants, 7 days post infection	shoot	control 7d	PRJNA247782	LOC_Os11g10780	2.02	Os4530.POR.1.pan0023969	16	16	control
SRX543732	Ho-infected plants, 3 days post infection	shoot	Ho-infected 3d	PRJNA247782	LOC_Os11g10780	2.42	Os4530.POR.1.pan0023969	16	16	infection
SRX543733	Ho-infected plants, 3 days post infection	shoot	Ho-infected 3d	PRJNA247782	LOC_Os11g10780	1.93	Os4530.POR.1.pan0023969	16	16	infection
SRX543734	Ho-infected plants, 7 days post infection	shoot	Ho-infected 7d	PRJNA247782	LOC_Os11g10780	1.28	Os4530.POR.1.pan0023969	16	16	infection
SRX543735	Ho-infected plants, 7 days post infection	shoot	Ho-infected 7d	PRJNA247782	LOC_Os11g10780	1.61	Os4530.POR.1.pan0023969	16	16	infection
DRX001420	Nipponbare	leaf	blast fungus infected 24hrs	PRJDB2669	LOC_Os12g36580	2.51	Os4530.POR.1.pan0026012	16	15	infection
DRX021280	WT-Mock-1	leaf	mock	PRJDB1490	LOC_Os12g36580	5.35	Os4530.POR.1.pan0026012	16	15	control
DRX021281	WT-Mock-2	leaf	mock	PRJDB1490	LOC_Os12g36580	7.04	Os4530.POR.1.pan0026012	16	15	control
DRX021282	WT-Mock-3	leaf	mock	PRJDB1490	LOC_Os12g36580	5.87	Os4530.POR.1.pan0026012	16	15	control
DRX021283	WT-Myc-1	leaf	mycorrhizal fungi Myc-infected	PRJDB1490	LOC_Os12g36580	5.67	Os4530.POR.1.pan0026012	16	15	infection
DRX021284	WT-Myc-2	leaf	mycorrhizal fungi Myc-infected	PRJDB1490	LOC_Os12g36580	3.6	Os4530.POR.1.pan0026012	16	15	infection
DRX021285	WT-Myc-3	leaf	mycorrhizal fungi Myc-infected	PRJDB1490	LOC_Os12g36580	4.34	Os4530.POR.1.pan0026012	16	15	infection
DRX021286	WT-GN7-1	leaf	chitin oligosaccharides (N-acetylchitoheptaose: GN7)-treatted	PRJDB1490	LOC_Os12g36580	2.59	Os4530.POR.1.pan0026012	16	15	infection
DRX021287	WT-GN7-2	leaf	chitin oligosaccharides (N-acetylchitoheptaose: GN7)-treatted	PRJDB1490	LOC_Os12g36580	4	Os4530.POR.1.pan0026012	16	15	infection
DRX021288	WT-GN7-3	leaf	chitin oligosaccharides (N-acetylchitoheptaose: GN7)-treatted	PRJDB1490	LOC_Os12g36580	2.94	Os4530.POR.1.pan0026012	16	15	infection
DRX021289	cerk1-Mock-1	leaf	chitin receptor gene transcected	PRJDB1490	LOC_Os12g36580	4.85	Os4530.POR.1.pan0026012	16	15	infection
DRX021290	cerk1-Mock-2	leaf	chitin receptor gene transcected	PRJDB1490	LOC_Os12g36580	5.37	Os4530.POR.1.pan0026012	16	15	infection
DRX021291	cerk1-Mock-3	leaf	chitin receptor gene transcected	PRJDB1490	LOC_Os12g36580	4.9	Os4530.POR.1.pan0026012	16	15	infection
DRX021292	cerk1-Myc-1	leaf	chitin receptor gene transcected, Myc-LCO (arbuscular mycorrhizal (AM) fungus-secreted substance)-treated	PRJDB1490	LOC_Os12g36580	5.22	Os4530.POR.1.pan0026012	16	15	infection
DRX021293	cerk1-Myc-2	leaf	chitin receptor gene transcected, Myc-LCO (arbuscular mycorrhizal (AM) fungus-secreted substance)-treated	PRJDB1490	LOC_Os12g36580	4.59	Os4530.POR.1.pan0026012	16	15	infection
DRX021294	cerk1-Myc-3	leaf	chitin receptor gene transcected, Myc-LCO (arbuscular mycorrhizal (AM) fungus-secreted substance)-treated	PRJDB1490	LOC_Os12g36580	5.49	Os4530.POR.1.pan0026012	16	15	infection
DRX021295	cerk1-GN7-1	leaf	chitin receptor gene transcected, chitin oligosaccharides (N-acetylchitoheptaose: GN7)-treated	PRJDB1490	LOC_Os12g36580	4.72	Os4530.POR.1.pan0026012	16	15	infection
DRX021296	cerk1-GN7-2	leaf	chitin receptor gene transcected, chitin oligosaccharides (N-acetylchitoheptaose: GN7)-treated	PRJDB1490	LOC_Os12g36580	3.35	Os4530.POR.1.pan0026012	16	15	infection
DRX021297	cerk1-GN7-3	leaf	chitin receptor gene transcected, chitin oligosaccharides (N-acetylchitoheptaose: GN7)-treated	PRJDB1490	LOC_Os12g36580	4.18	Os4530.POR.1.pan0026012	16	15	infection
SRX120234	Mock_infected_rice_root_tip-time_point_1	root tip	mock_3dpi	PRJNA151855	LOC_Os12g36580	3.16	Os4530.POR.1.pan0026012	16	15	control
SRX120235	Mock_infected_rice_root_tip-time_point_1	root tip	mock_3dpi	PRJNA151855	LOC_Os12g36580	0	Os4530.POR.1.pan0026012	16	15	control
SRX120236	Mock_infected_rice_root_tip-time_point_1	root tip	mock_3dpi	PRJNA151855	LOC_Os12g36580	7.04	Os4530.POR.1.pan0026012	16	15	control
SRX120237	Mock_infected_rice_root_tip-time_point_2	root tip	mock_7dpi	PRJNA151855	LOC_Os12g36580	3.36	Os4530.POR.1.pan0026012	16	15	control
SRX120238	Mock_infected_rice_root_tip-time_point_2	root tip	mock_7dpi	PRJNA151855	LOC_Os12g36580	9.94	Os4530.POR.1.pan0026012	16	15	control
SRX120239	Mock_infected_rice_root_tip-time_point_2	root tip	mock_7dpi	PRJNA151855	LOC_Os12g36580	0	Os4530.POR.1.pan0026012	16	15	control
SRX120240	Mock_infected_rice_root-time_point_1	root	mock_infected	PRJNA151855	LOC_Os12g36580	3.37	Os4530.POR.1.pan0026012	16	15	control
SRX120241	Mock_infected_rice_root-time_point_1	root	mock_infected	PRJNA151855	LOC_Os12g36580	6.29	Os4530.POR.1.pan0026012	16	15	control
SRX120242	Mock_infected_rice_root-time_point_2	root	mock_infected	PRJNA151855	LOC_Os12g36580	3.6	Os4530.POR.1.pan0026012	16	15	control
SRX120243	Mock_infected_rice_root-time_point_2	root	mock_infected	PRJNA151855	LOC_Os12g36580	4.59	Os4530.POR.1.pan0026012	16	15	control
SRX120244	Meloidogyne_infected_rice_root_tip-time_point_1	root tip	Meloidogyne_3dpi	PRJNA151855	LOC_Os12g36580	1.15	Os4530.POR.1.pan0026012	16	15	infection
SRX120245	Meloidogyne_infected_rice_root_tip-time_point_1	root tip	Meloidogyne_3dpi	PRJNA151855	LOC_Os12g36580	0	Os4530.POR.1.pan0026012	16	15	infection
SRX120246	Meloidogyne_infected_rice_root_tip-time_point_1	root tip	Meloidogyne_3dpi	PRJNA151855	LOC_Os12g36580	3.69	Os4530.POR.1.pan0026012	16	15	infection
SRX120247	Meloidogyne_infected_rice_root_tip-time_point_2	root tip	Meloidogyne_7dpi	PRJNA151855	LOC_Os12g36580	1.69	Os4530.POR.1.pan0026012	16	15	infection
SRX120248	Meloidogyne_infected_rice_root_tip-time_point_2	root tip	Meloidogyne_7dpi	PRJNA151855	LOC_Os12g36580	0	Os4530.POR.1.pan0026012	16	15	infection
SRX120249	Meloidogyne_infected_rice_root_tip-time_point_2	root tip	Meloidogyne_7dpi	PRJNA151855	LOC_Os12g36580	2.04	Os4530.POR.1.pan0026012	16	15	infection
SRX120250	Hirschmanniella_infected_rice_root-time_point_1	root	Hirschmanniella_infected	PRJNA151855	LOC_Os12g36580	1.57	Os4530.POR.1.pan0026012	16	15	infection
SRX120251	Hirschmanniella_infected_rice_root-time_point_1	root	Hirschmanniella_infected	PRJNA151855	LOC_Os12g36580	3.81	Os4530.POR.1.pan0026012	16	15	infection
SRX120252	Hirschmanniella_infected_rice_root-time_point_1	root	Hirschmanniella_infected	PRJNA151855	LOC_Os12g36580	2.5	Os4530.POR.1.pan0026012	16	15	infection
SRX120253	Hirschmanniella_infected_rice_root-time_point_2	root	Hirschmanniella_infected	PRJNA151855	LOC_Os12g36580	6.07	Os4530.POR.1.pan0026012	16	15	infection
SRX120254	Hirschmanniella_infected_rice_root-time_point_2	root	Hirschmanniella_infected	PRJNA151855	LOC_Os12g36580	1.69	Os4530.POR.1.pan0026012	16	15	infection
SRX2247892	Mock_mRNA_3dpi	leaf	mock 3 dpi	PRJNA349058	LOC_Os12g36580	10.17	Os4530.POR.1.pan0026012	16	15	control
SRX2247893	Mock_mRNA_7dpi	leaf	mock 7 dpi	PRJNA349058	LOC_Os12g36580	13.52	Os4530.POR.1.pan0026012	16	15	control
SRX2247894	Mock_mRNA_15dpi	leaf	mock 15 dpi	PRJNA349058	LOC_Os12g36580	13.23	Os4530.POR.1.pan0026012	16	15	control
SRX2247895	RSV_mRNA_3dpi	leaf	RSV infected 3 dpi	PRJNA349058	LOC_Os12g36580	12.87	Os4530.POR.1.pan0026012	16	15	infection
SRX2247896	RSV_mRNA_7dpi	leaf	RSV infected 7 dpi	PRJNA349058	LOC_Os12g36580	8.29	Os4530.POR.1.pan0026012	16	15	infection
SRX2247897	RSV_mRNA_15dpi	leaf	RSV infected 15 dpi	PRJNA349058	LOC_Os12g36580	13.96	Os4530.POR.1.pan0026012	16	15	infection
SRX2321723	shoots of Meloidogyne graminicola infected plants 3 dai	shoot	Meloidogyne graminicola infected plants 3 dai	PRJNA352238	LOC_Os12g36580	7.96	Os4530.POR.1.pan0026012	16	15	infection
SRX2321724	shoots of Meloidogyne graminicola infected plants 3 dai	shoot	Meloidogyne graminicola infected plants 3 dai	PRJNA352238	LOC_Os12g36580	9.07	Os4530.POR.1.pan0026012	16	15	infection
SRX2321725	shoots of Meloidogyne graminicola infected plants 7 dai	shoot	Meloidogyne graminicola infected plants 7 dai	PRJNA352238	LOC_Os12g36580	7.62	Os4530.POR.1.pan0026012	16	15	infection
SRX2321726	shoots of Meloidogyne graminicola infected plants 7 dai	shoot	Meloidogyne graminicola infected plants 7 dai	PRJNA352238	LOC_Os12g36580	8.83	Os4530.POR.1.pan0026012	16	15	infection
SRX2338689	M. oryzae GUY-241-0h	leaf	mock	PRJNA352773	LOC_Os12g36580	0.62	Os4530.POR.1.pan0026012	16	15	control
SRX2338772	M. oryzae GUY-241-12h	leaf	infected with M. oryzae GUY-11 12h	PRJNA352773	LOC_Os12g36580	1.57	Os4530.POR.1.pan0026012	16	15	infection
SRX2338796	M. oryzae GUY-241-24h	leaf	infected with M. oryzae GUY-11 24h	PRJNA352773	LOC_Os12g36580	2.17	Os4530.POR.1.pan0026012	16	15	infection
SRX2338802	M. oryzae GUY-241-48h	leaf	infected with M. oryzae GUY-11 48h	PRJNA352773	LOC_Os12g36580	3.57	Os4530.POR.1.pan0026012	16	15	infection
SRX2338865	M. oryzae GUY-241-72h	leaf	infected with M. oryzae GUY-11 72h	PRJNA352773	LOC_Os12g36580	1.96	Os4530.POR.1.pan0026012	16	15	infection
SRX2338904	M. oryzae GUY-Nip-0h	leaf	mock	PRJNA352773	LOC_Os12g36580	1.04	Os4530.POR.1.pan0026012	16	15	control
SRX2338905	M. oryzae GUY-Nip-12h	leaf	infected with M. oryzae GUY-11 12h	PRJNA352773	LOC_Os12g36580	0.97	Os4530.POR.1.pan0026012	16	15	infection
SRX2338955	M. oryzae GUY-Nip-24h	leaf	infected with M. oryzae GUY-11 24h	PRJNA352773	LOC_Os12g36580	1.35	Os4530.POR.1.pan0026012	16	15	infection
SRX2338961	M. oryzae GUY-Nip-48h	leaf	infected with M. oryzae GUY-11 48h	PRJNA352773	LOC_Os12g36580	4.48	Os4530.POR.1.pan0026012	16	15	infection
SRX2338972	M. oryzae GUY-Nip-72h	leaf	infected with M. oryzae GUY-11 72h	PRJNA352773	LOC_Os12g36580	2.93	Os4530.POR.1.pan0026012	16	15	infection
SRX2338997	M. oryzae TMC-241-0h	leaf	mock	PRJNA352773	LOC_Os12g36580	0.39	Os4530.POR.1.pan0026012	16	15	control
SRX2339080	M. oryzae TMC-241-12h	leaf	infected with M. oryzae TMC-1 12h	PRJNA352773	LOC_Os12g36580	2.51	Os4530.POR.1.pan0026012	16	15	infection
SRX2339081	M. oryzae TMC-241-24h	leaf	infected with M. oryzae TMC-1 24h	PRJNA352773	LOC_Os12g36580	1.34	Os4530.POR.1.pan0026012	16	15	infection
SRX2339083	M. oryzae TMC-241-48h	leaf	infected with M. oryzae TMC-1 48h	PRJNA352773	LOC_Os12g36580	2.37	Os4530.POR.1.pan0026012	16	15	infection
SRX2339101	M. oryzae TMC-241-72h	leaf	infected with M. oryzae TMC-1 72h	PRJNA352773	LOC_Os12g36580	1.97	Os4530.POR.1.pan0026012	16	15	infection
SRX2339134	M. oryzae TMC-Nip-0h	leaf	mock	PRJNA352773	LOC_Os12g36580	0.32	Os4530.POR.1.pan0026012	16	15	control
SRX2339172	M. oryzae TMC-Nip-12h	leaf	infected with M. oryzae TMC-1 12h	PRJNA352773	LOC_Os12g36580	1.48	Os4530.POR.1.pan0026012	16	15	infection
SRX2339353	M. oryzae TMC-Nip-24h	leaf	infected with M. oryzae TMC-1 24h	PRJNA352773	LOC_Os12g36580	2.92	Os4530.POR.1.pan0026012	16	15	infection
SRX2339354	M. oryzae TMC-Nip-48h	leaf	infected with M. oryzae TMC-1 48h	PRJNA352773	LOC_Os12g36580	2.27	Os4530.POR.1.pan0026012	16	15	infection
SRX2339356	M. oryzae TMC-Nip-72h	leaf	infected with M. oryzae TMC-1 72h	PRJNA352773	LOC_Os12g36580	0.79	Os4530.POR.1.pan0026012	16	15	infection
SRX2441447	M. oryzae infection FJ87_24h	leaf	M. oryzae infection FJ87_24h	PRJNA358135	LOC_Os12g36580	3.62	Os4530.POR.1.pan0026012	16	15	infection
SRX2441450	M. oryzae infection GY11_24h	leaf	M. oryzae infection GY11_24h	PRJNA358135	LOC_Os12g36580	3.57	Os4530.POR.1.pan0026012	16	15	infection
SRX2441452	M. oryzae infection 0h	leaf	mock	PRJNA358135	LOC_Os12g36580	5.61	Os4530.POR.1.pan0026012	16	15	control
SRX2441454	M. oryzae infection GY11_24h	leaf	M. oryzae infection GY11_24h	PRJNA358135	LOC_Os12g36580	4.41	Os4530.POR.1.pan0026012	16	15	infection
SRX2441456	M. oryzae infection GY11_24h	leaf	M. oryzae infection GY11_24h	PRJNA358135	LOC_Os12g36580	3.46	Os4530.POR.1.pan0026012	16	15	infection
SRX2441457	M. oryzae infection FJ87_48h	leaf	M. oryzae infection FJ87_48h	PRJNA358135	LOC_Os12g36580	10.32	Os4530.POR.1.pan0026012	16	15	infection
SRX2441458	M. oryzae infection FJ87_24h	leaf	M. oryzae infection FJ87_24h	PRJNA358135	LOC_Os12g36580	5.52	Os4530.POR.1.pan0026012	16	15	infection
SRX2441463	M. oryzae infection FJ87_24h	leaf	M. oryzae infection FJ87_24h	PRJNA358135	LOC_Os12g36580	4.43	Os4530.POR.1.pan0026012	16	15	infection
SRX2441464	M. oryzae infection GY11_48h	leaf	M. oryzae infection GY11_48h	PRJNA358135	LOC_Os12g36580	8.61	Os4530.POR.1.pan0026012	16	15	infection
SRX2441465	M. oryzae infection GY11_48h	leaf	M. oryzae infection GY11_48h	PRJNA358135	LOC_Os12g36580	8.43	Os4530.POR.1.pan0026012	16	15	infection
SRX2441467	M. oryzae infection GY11_48h	leaf	M. oryzae infection GY11_48h	PRJNA358135	LOC_Os12g36580	7.71	Os4530.POR.1.pan0026012	16	15	infection
SRX2441468	M. oryzae infection 0h	leaf	mock	PRJNA358135	LOC_Os12g36580	4.7	Os4530.POR.1.pan0026012	16	15	control
SRX2441471	M. oryzae infection FJ87_48h	leaf	M. oryzae infection FJ87_48h	PRJNA358135	LOC_Os12g36580	9.68	Os4530.POR.1.pan0026012	16	15	infection
SRX2441472	M. oryzae infection 0h	leaf	mock	PRJNA358135	LOC_Os12g36580	4.06	Os4530.POR.1.pan0026012	16	15	control
SRX2441476	M. oryzae infection FJ87_48h	leaf	M. oryzae infection FJ87_48h	PRJNA358135	LOC_Os12g36580	10.21	Os4530.POR.1.pan0026012	16	15	infection
SRX5275986	uninfected_control_roots	root	uninfected_control	PRJNA516355	LOC_Os12g36580	6.02	Os4530.POR.1.pan0026012	16	15	control
SRX5275987	uninfected_control_roots	root	uninfected_control	PRJNA516355	LOC_Os12g36580	4.56	Os4530.POR.1.pan0026012	16	15	control
SRX5275988	uninfected_control_roots	root	uninfected_control	PRJNA516355	LOC_Os12g36580	5.05	Os4530.POR.1.pan0026012	16	15	control
SRX5275989	infected(Meloidigyne graminicola)_untreated_gall tissue	Gall tissue	infected_untreated	PRJNA516355	LOC_Os12g36580	4.12	Os4530.POR.1.pan0026012	16	15	infection
SRX5275990	infected(Meloidigyne graminicola)_untreated_gall tissue	Gall tissue	infected_untreated	PRJNA516355	LOC_Os12g36580	5.98	Os4530.POR.1.pan0026012	16	15	infection
SRX5275991	infected(Meloidigyne graminicola)_untreated_gall tissue	Gall tissue	infected_untreated	PRJNA516355	LOC_Os12g36580	4.74	Os4530.POR.1.pan0026012	16	15	infection
SRX5275992	uninfected_ascorbate oxidase(AO)_roots	root	uninfected_AO	PRJNA516355	LOC_Os12g36580	7.05	Os4530.POR.1.pan0026012	16	15	infection
SRX5275993	uninfected_ascorbate oxidase(AO)_roots	root	uninfected_AO	PRJNA516355	LOC_Os12g36580	4.92	Os4530.POR.1.pan0026012	16	15	infection
SRX5275994	uninfected_ascorbate oxidase(AO)_roots	root	uninfected_AO	PRJNA516355	LOC_Os12g36580	7.19	Os4530.POR.1.pan0026012	16	15	infection
SRX5275995	infected(Meloidigyne graminicola)_AO_gall tissue	Gall tissue	infected_AO	PRJNA516355	LOC_Os12g36580	4.88	Os4530.POR.1.pan0026012	16	15	infection
SRX5275996	infected(Meloidigyne graminicola)_AO_gall tissue	Gall tissue	infected_AO	PRJNA516355	LOC_Os12g36580	3.44	Os4530.POR.1.pan0026012	16	15	infection
SRX5275997	infected(Meloidigyne graminicola)_AO_gall tissue	Gall tissue	infected_AO	PRJNA516355	LOC_Os12g36580	5.59	Os4530.POR.1.pan0026012	16	15	infection
SRX543728	uninfected plants, 3 days post infection	shoot	control 3d	PRJNA247782	LOC_Os12g36580	6.36	Os4530.POR.1.pan0026012	16	15	control
SRX543729	uninfected plants, 3 days post infection	shoot	control 3d	PRJNA247782	LOC_Os12g36580	6.75	Os4530.POR.1.pan0026012	16	15	control
SRX543730	uninfected plants, 7 days post infection	shoot	control 7d	PRJNA247782	LOC_Os12g36580	6.22	Os4530.POR.1.pan0026012	16	15	control
SRX543731	uninfected plants, 7 days post infection	shoot	control 7d	PRJNA247782	LOC_Os12g36580	7.18	Os4530.POR.1.pan0026012	16	15	control
SRX543732	Ho-infected plants, 3 days post infection	shoot	Ho-infected 3d	PRJNA247782	LOC_Os12g36580	4.82	Os4530.POR.1.pan0026012	16	15	infection
SRX543733	Ho-infected plants, 3 days post infection	shoot	Ho-infected 3d	PRJNA247782	LOC_Os12g36580	9	Os4530.POR.1.pan0026012	16	15	infection
SRX543734	Ho-infected plants, 7 days post infection	shoot	Ho-infected 7d	PRJNA247782	LOC_Os12g36580	7.92	Os4530.POR.1.pan0026012	16	15	infection
SRX543735	Ho-infected plants, 7 days post infection	shoot	Ho-infected 7d	PRJNA247782	LOC_Os12g36580	9.04	Os4530.POR.1.pan0026012	16	15	infection
DRX001420	Nipponbare	leaf	blast fungus infected 24hrs	PRJDB2669	LOC_Os09g08440	0	Os4530.POR.1.pan0020834	16	16	infection
DRX021280	WT-Mock-1	leaf	mock	PRJDB1490	LOC_Os09g08440	0	Os4530.POR.1.pan0020834	16	16	control
DRX021281	WT-Mock-2	leaf	mock	PRJDB1490	LOC_Os09g08440	0	Os4530.POR.1.pan0020834	16	16	control
DRX021282	WT-Mock-3	leaf	mock	PRJDB1490	LOC_Os09g08440	0	Os4530.POR.1.pan0020834	16	16	control
DRX021283	WT-Myc-1	leaf	mycorrhizal fungi Myc-infected	PRJDB1490	LOC_Os09g08440	0	Os4530.POR.1.pan0020834	16	16	infection
DRX021284	WT-Myc-2	leaf	mycorrhizal fungi Myc-infected	PRJDB1490	LOC_Os09g08440	0	Os4530.POR.1.pan0020834	16	16	infection
DRX021285	WT-Myc-3	leaf	mycorrhizal fungi Myc-infected	PRJDB1490	LOC_Os09g08440	0	Os4530.POR.1.pan0020834	16	16	infection
DRX021286	WT-GN7-1	leaf	chitin oligosaccharides (N-acetylchitoheptaose: GN7)-treatted	PRJDB1490	LOC_Os09g08440	0	Os4530.POR.1.pan0020834	16	16	infection
DRX021287	WT-GN7-2	leaf	chitin oligosaccharides (N-acetylchitoheptaose: GN7)-treatted	PRJDB1490	LOC_Os09g08440	0	Os4530.POR.1.pan0020834	16	16	infection
DRX021288	WT-GN7-3	leaf	chitin oligosaccharides (N-acetylchitoheptaose: GN7)-treatted	PRJDB1490	LOC_Os09g08440	0	Os4530.POR.1.pan0020834	16	16	infection
DRX021289	cerk1-Mock-1	leaf	chitin receptor gene transcected	PRJDB1490	LOC_Os09g08440	0	Os4530.POR.1.pan0020834	16	16	infection
DRX021290	cerk1-Mock-2	leaf	chitin receptor gene transcected	PRJDB1490	LOC_Os09g08440	0	Os4530.POR.1.pan0020834	16	16	infection
DRX021291	cerk1-Mock-3	leaf	chitin receptor gene transcected	PRJDB1490	LOC_Os09g08440	0	Os4530.POR.1.pan0020834	16	16	infection
DRX021292	cerk1-Myc-1	leaf	chitin receptor gene transcected, Myc-LCO (arbuscular mycorrhizal (AM) fungus-secreted substance)-treated	PRJDB1490	LOC_Os09g08440	0	Os4530.POR.1.pan0020834	16	16	infection
DRX021293	cerk1-Myc-2	leaf	chitin receptor gene transcected, Myc-LCO (arbuscular mycorrhizal (AM) fungus-secreted substance)-treated	PRJDB1490	LOC_Os09g08440	0	Os4530.POR.1.pan0020834	16	16	infection
DRX021294	cerk1-Myc-3	leaf	chitin receptor gene transcected, Myc-LCO (arbuscular mycorrhizal (AM) fungus-secreted substance)-treated	PRJDB1490	LOC_Os09g08440	0	Os4530.POR.1.pan0020834	16	16	infection
DRX021295	cerk1-GN7-1	leaf	chitin receptor gene transcected, chitin oligosaccharides (N-acetylchitoheptaose: GN7)-treated	PRJDB1490	LOC_Os09g08440	0	Os4530.POR.1.pan0020834	16	16	infection
DRX021296	cerk1-GN7-2	leaf	chitin receptor gene transcected, chitin oligosaccharides (N-acetylchitoheptaose: GN7)-treated	PRJDB1490	LOC_Os09g08440	0	Os4530.POR.1.pan0020834	16	16	infection
DRX021297	cerk1-GN7-3	leaf	chitin receptor gene transcected, chitin oligosaccharides (N-acetylchitoheptaose: GN7)-treated	PRJDB1490	LOC_Os09g08440	0	Os4530.POR.1.pan0020834	16	16	infection
SRX120234	Mock_infected_rice_root_tip-time_point_1	root tip	mock_3dpi	PRJNA151855	LOC_Os09g08440	0	Os4530.POR.1.pan0020834	16	16	control
SRX120235	Mock_infected_rice_root_tip-time_point_1	root tip	mock_3dpi	PRJNA151855	LOC_Os09g08440	0	Os4530.POR.1.pan0020834	16	16	control
SRX120236	Mock_infected_rice_root_tip-time_point_1	root tip	mock_3dpi	PRJNA151855	LOC_Os09g08440	0	Os4530.POR.1.pan0020834	16	16	control
SRX120237	Mock_infected_rice_root_tip-time_point_2	root tip	mock_7dpi	PRJNA151855	LOC_Os09g08440	0	Os4530.POR.1.pan0020834	16	16	control
SRX120238	Mock_infected_rice_root_tip-time_point_2	root tip	mock_7dpi	PRJNA151855	LOC_Os09g08440	0	Os4530.POR.1.pan0020834	16	16	control
SRX120239	Mock_infected_rice_root_tip-time_point_2	root tip	mock_7dpi	PRJNA151855	LOC_Os09g08440	0	Os4530.POR.1.pan0020834	16	16	control
SRX120240	Mock_infected_rice_root-time_point_1	root	mock_infected	PRJNA151855	LOC_Os09g08440	0	Os4530.POR.1.pan0020834	16	16	control
SRX120241	Mock_infected_rice_root-time_point_1	root	mock_infected	PRJNA151855	LOC_Os09g08440	0	Os4530.POR.1.pan0020834	16	16	control
SRX120242	Mock_infected_rice_root-time_point_2	root	mock_infected	PRJNA151855	LOC_Os09g08440	0	Os4530.POR.1.pan0020834	16	16	control
SRX120243	Mock_infected_rice_root-time_point_2	root	mock_infected	PRJNA151855	LOC_Os09g08440	0	Os4530.POR.1.pan0020834	16	16	control
SRX120244	Meloidogyne_infected_rice_root_tip-time_point_1	root tip	Meloidogyne_3dpi	PRJNA151855	LOC_Os09g08440	0	Os4530.POR.1.pan0020834	16	16	infection
SRX120245	Meloidogyne_infected_rice_root_tip-time_point_1	root tip	Meloidogyne_3dpi	PRJNA151855	LOC_Os09g08440	0	Os4530.POR.1.pan0020834	16	16	infection
SRX120246	Meloidogyne_infected_rice_root_tip-time_point_1	root tip	Meloidogyne_3dpi	PRJNA151855	LOC_Os09g08440	0	Os4530.POR.1.pan0020834	16	16	infection
SRX120247	Meloidogyne_infected_rice_root_tip-time_point_2	root tip	Meloidogyne_7dpi	PRJNA151855	LOC_Os09g08440	0	Os4530.POR.1.pan0020834	16	16	infection
SRX120248	Meloidogyne_infected_rice_root_tip-time_point_2	root tip	Meloidogyne_7dpi	PRJNA151855	LOC_Os09g08440	0	Os4530.POR.1.pan0020834	16	16	infection
SRX120249	Meloidogyne_infected_rice_root_tip-time_point_2	root tip	Meloidogyne_7dpi	PRJNA151855	LOC_Os09g08440	0	Os4530.POR.1.pan0020834	16	16	infection
SRX120250	Hirschmanniella_infected_rice_root-time_point_1	root	Hirschmanniella_infected	PRJNA151855	LOC_Os09g08440	0	Os4530.POR.1.pan0020834	16	16	infection
SRX120251	Hirschmanniella_infected_rice_root-time_point_1	root	Hirschmanniella_infected	PRJNA151855	LOC_Os09g08440	0	Os4530.POR.1.pan0020834	16	16	infection
SRX120252	Hirschmanniella_infected_rice_root-time_point_1	root	Hirschmanniella_infected	PRJNA151855	LOC_Os09g08440	0	Os4530.POR.1.pan0020834	16	16	infection
SRX120253	Hirschmanniella_infected_rice_root-time_point_2	root	Hirschmanniella_infected	PRJNA151855	LOC_Os09g08440	0	Os4530.POR.1.pan0020834	16	16	infection
SRX120254	Hirschmanniella_infected_rice_root-time_point_2	root	Hirschmanniella_infected	PRJNA151855	LOC_Os09g08440	0	Os4530.POR.1.pan0020834	16	16	infection
SRX2247892	Mock_mRNA_3dpi	leaf	mock 3 dpi	PRJNA349058	LOC_Os09g08440	0	Os4530.POR.1.pan0020834	16	16	control
SRX2247893	Mock_mRNA_7dpi	leaf	mock 7 dpi	PRJNA349058	LOC_Os09g08440	0	Os4530.POR.1.pan0020834	16	16	control
SRX2247894	Mock_mRNA_15dpi	leaf	mock 15 dpi	PRJNA349058	LOC_Os09g08440	0	Os4530.POR.1.pan0020834	16	16	control
SRX2247895	RSV_mRNA_3dpi	leaf	RSV infected 3 dpi	PRJNA349058	LOC_Os09g08440	0	Os4530.POR.1.pan0020834	16	16	infection
SRX2247896	RSV_mRNA_7dpi	leaf	RSV infected 7 dpi	PRJNA349058	LOC_Os09g08440	0	Os4530.POR.1.pan0020834	16	16	infection
SRX2247897	RSV_mRNA_15dpi	leaf	RSV infected 15 dpi	PRJNA349058	LOC_Os09g08440	0	Os4530.POR.1.pan0020834	16	16	infection
SRX2321723	shoots of Meloidogyne graminicola infected plants 3 dai	shoot	Meloidogyne graminicola infected plants 3 dai	PRJNA352238	LOC_Os09g08440	9.41	Os4530.POR.1.pan0020834	16	16	infection
SRX2321724	shoots of Meloidogyne graminicola infected plants 3 dai	shoot	Meloidogyne graminicola infected plants 3 dai	PRJNA352238	LOC_Os09g08440	3.26	Os4530.POR.1.pan0020834	16	16	infection
SRX2321725	shoots of Meloidogyne graminicola infected plants 7 dai	shoot	Meloidogyne graminicola infected plants 7 dai	PRJNA352238	LOC_Os09g08440	5.97	Os4530.POR.1.pan0020834	16	16	infection
SRX2321726	shoots of Meloidogyne graminicola infected plants 7 dai	shoot	Meloidogyne graminicola infected plants 7 dai	PRJNA352238	LOC_Os09g08440	5.52	Os4530.POR.1.pan0020834	16	16	infection
SRX2338689	M. oryzae GUY-241-0h	leaf	mock	PRJNA352773	LOC_Os09g08440	0	Os4530.POR.1.pan0020834	16	16	control
SRX2338772	M. oryzae GUY-241-12h	leaf	infected with M. oryzae GUY-11 12h	PRJNA352773	LOC_Os09g08440	0	Os4530.POR.1.pan0020834	16	16	infection
SRX2338796	M. oryzae GUY-241-24h	leaf	infected with M. oryzae GUY-11 24h	PRJNA352773	LOC_Os09g08440	0	Os4530.POR.1.pan0020834	16	16	infection
SRX2338802	M. oryzae GUY-241-48h	leaf	infected with M. oryzae GUY-11 48h	PRJNA352773	LOC_Os09g08440	0	Os4530.POR.1.pan0020834	16	16	infection
SRX2338865	M. oryzae GUY-241-72h	leaf	infected with M. oryzae GUY-11 72h	PRJNA352773	LOC_Os09g08440	0	Os4530.POR.1.pan0020834	16	16	infection
SRX2338904	M. oryzae GUY-Nip-0h	leaf	mock	PRJNA352773	LOC_Os09g08440	0	Os4530.POR.1.pan0020834	16	16	control
SRX2338905	M. oryzae GUY-Nip-12h	leaf	infected with M. oryzae GUY-11 12h	PRJNA352773	LOC_Os09g08440	0	Os4530.POR.1.pan0020834	16	16	infection
SRX2338955	M. oryzae GUY-Nip-24h	leaf	infected with M. oryzae GUY-11 24h	PRJNA352773	LOC_Os09g08440	0	Os4530.POR.1.pan0020834	16	16	infection
SRX2338961	M. oryzae GUY-Nip-48h	leaf	infected with M. oryzae GUY-11 48h	PRJNA352773	LOC_Os09g08440	0	Os4530.POR.1.pan0020834	16	16	infection
SRX2338972	M. oryzae GUY-Nip-72h	leaf	infected with M. oryzae GUY-11 72h	PRJNA352773	LOC_Os09g08440	0	Os4530.POR.1.pan0020834	16	16	infection
SRX2338997	M. oryzae TMC-241-0h	leaf	mock	PRJNA352773	LOC_Os09g08440	0	Os4530.POR.1.pan0020834	16	16	control
SRX2339080	M. oryzae TMC-241-12h	leaf	infected with M. oryzae TMC-1 12h	PRJNA352773	LOC_Os09g08440	0	Os4530.POR.1.pan0020834	16	16	infection
SRX2339081	M. oryzae TMC-241-24h	leaf	infected with M. oryzae TMC-1 24h	PRJNA352773	LOC_Os09g08440	0	Os4530.POR.1.pan0020834	16	16	infection
SRX2339083	M. oryzae TMC-241-48h	leaf	infected with M. oryzae TMC-1 48h	PRJNA352773	LOC_Os09g08440	0	Os4530.POR.1.pan0020834	16	16	infection
SRX2339101	M. oryzae TMC-241-72h	leaf	infected with M. oryzae TMC-1 72h	PRJNA352773	LOC_Os09g08440	0	Os4530.POR.1.pan0020834	16	16	infection
SRX2339134	M. oryzae TMC-Nip-0h	leaf	mock	PRJNA352773	LOC_Os09g08440	0	Os4530.POR.1.pan0020834	16	16	control
SRX2339172	M. oryzae TMC-Nip-12h	leaf	infected with M. oryzae TMC-1 12h	PRJNA352773	LOC_Os09g08440	0	Os4530.POR.1.pan0020834	16	16	infection
SRX2339353	M. oryzae TMC-Nip-24h	leaf	infected with M. oryzae TMC-1 24h	PRJNA352773	LOC_Os09g08440	0	Os4530.POR.1.pan0020834	16	16	infection
SRX2339354	M. oryzae TMC-Nip-48h	leaf	infected with M. oryzae TMC-1 48h	PRJNA352773	LOC_Os09g08440	0	Os4530.POR.1.pan0020834	16	16	infection
SRX2339356	M. oryzae TMC-Nip-72h	leaf	infected with M. oryzae TMC-1 72h	PRJNA352773	LOC_Os09g08440	0	Os4530.POR.1.pan0020834	16	16	infection
SRX2441447	M. oryzae infection FJ87_24h	leaf	M. oryzae infection FJ87_24h	PRJNA358135	LOC_Os09g08440	0	Os4530.POR.1.pan0020834	16	16	infection
SRX2441450	M. oryzae infection GY11_24h	leaf	M. oryzae infection GY11_24h	PRJNA358135	LOC_Os09g08440	0	Os4530.POR.1.pan0020834	16	16	infection
SRX2441452	M. oryzae infection 0h	leaf	mock	PRJNA358135	LOC_Os09g08440	0	Os4530.POR.1.pan0020834	16	16	control
SRX2441454	M. oryzae infection GY11_24h	leaf	M. oryzae infection GY11_24h	PRJNA358135	LOC_Os09g08440	0	Os4530.POR.1.pan0020834	16	16	infection
SRX2441456	M. oryzae infection GY11_24h	leaf	M. oryzae infection GY11_24h	PRJNA358135	LOC_Os09g08440	0	Os4530.POR.1.pan0020834	16	16	infection
SRX2441457	M. oryzae infection FJ87_48h	leaf	M. oryzae infection FJ87_48h	PRJNA358135	LOC_Os09g08440	0	Os4530.POR.1.pan0020834	16	16	infection
SRX2441458	M. oryzae infection FJ87_24h	leaf	M. oryzae infection FJ87_24h	PRJNA358135	LOC_Os09g08440	0	Os4530.POR.1.pan0020834	16	16	infection
SRX2441463	M. oryzae infection FJ87_24h	leaf	M. oryzae infection FJ87_24h	PRJNA358135	LOC_Os09g08440	0	Os4530.POR.1.pan0020834	16	16	infection
SRX2441464	M. oryzae infection GY11_48h	leaf	M. oryzae infection GY11_48h	PRJNA358135	LOC_Os09g08440	0	Os4530.POR.1.pan0020834	16	16	infection
SRX2441465	M. oryzae infection GY11_48h	leaf	M. oryzae infection GY11_48h	PRJNA358135	LOC_Os09g08440	0	Os4530.POR.1.pan0020834	16	16	infection
SRX2441467	M. oryzae infection GY11_48h	leaf	M. oryzae infection GY11_48h	PRJNA358135	LOC_Os09g08440	0	Os4530.POR.1.pan0020834	16	16	infection
SRX2441468	M. oryzae infection 0h	leaf	mock	PRJNA358135	LOC_Os09g08440	0	Os4530.POR.1.pan0020834	16	16	control
SRX2441471	M. oryzae infection FJ87_48h	leaf	M. oryzae infection FJ87_48h	PRJNA358135	LOC_Os09g08440	0	Os4530.POR.1.pan0020834	16	16	infection
SRX2441472	M. oryzae infection 0h	leaf	mock	PRJNA358135	LOC_Os09g08440	0	Os4530.POR.1.pan0020834	16	16	control
SRX2441476	M. oryzae infection FJ87_48h	leaf	M. oryzae infection FJ87_48h	PRJNA358135	LOC_Os09g08440	0	Os4530.POR.1.pan0020834	16	16	infection
SRX5275986	uninfected_control_roots	root	uninfected_control	PRJNA516355	LOC_Os09g08440	0	Os4530.POR.1.pan0020834	16	16	control
SRX5275987	uninfected_control_roots	root	uninfected_control	PRJNA516355	LOC_Os09g08440	0	Os4530.POR.1.pan0020834	16	16	control
SRX5275988	uninfected_control_roots	root	uninfected_control	PRJNA516355	LOC_Os09g08440	0	Os4530.POR.1.pan0020834	16	16	control
SRX5275989	infected(Meloidigyne graminicola)_untreated_gall tissue	Gall tissue	infected_untreated	PRJNA516355	LOC_Os09g08440	0	Os4530.POR.1.pan0020834	16	16	infection
SRX5275990	infected(Meloidigyne graminicola)_untreated_gall tissue	Gall tissue	infected_untreated	PRJNA516355	LOC_Os09g08440	0	Os4530.POR.1.pan0020834	16	16	infection
SRX5275991	infected(Meloidigyne graminicola)_untreated_gall tissue	Gall tissue	infected_untreated	PRJNA516355	LOC_Os09g08440	0	Os4530.POR.1.pan0020834	16	16	infection
SRX5275992	uninfected_ascorbate oxidase(AO)_roots	root	uninfected_AO	PRJNA516355	LOC_Os09g08440	0	Os4530.POR.1.pan0020834	16	16	infection
SRX5275993	uninfected_ascorbate oxidase(AO)_roots	root	uninfected_AO	PRJNA516355	LOC_Os09g08440	0	Os4530.POR.1.pan0020834	16	16	infection
SRX5275994	uninfected_ascorbate oxidase(AO)_roots	root	uninfected_AO	PRJNA516355	LOC_Os09g08440	0	Os4530.POR.1.pan0020834	16	16	infection
SRX5275995	infected(Meloidigyne graminicola)_AO_gall tissue	Gall tissue	infected_AO	PRJNA516355	LOC_Os09g08440	0	Os4530.POR.1.pan0020834	16	16	infection
SRX5275996	infected(Meloidigyne graminicola)_AO_gall tissue	Gall tissue	infected_AO	PRJNA516355	LOC_Os09g08440	0	Os4530.POR.1.pan0020834	16	16	infection
SRX5275997	infected(Meloidigyne graminicola)_AO_gall tissue	Gall tissue	infected_AO	PRJNA516355	LOC_Os09g08440	0	Os4530.POR.1.pan0020834	16	16	infection
SRX543728	uninfected plants, 3 days post infection	shoot	control 3d	PRJNA247782	LOC_Os09g08440	1.66	Os4530.POR.1.pan0020834	16	16	control
SRX543729	uninfected plants, 3 days post infection	shoot	control 3d	PRJNA247782	LOC_Os09g08440	3.21	Os4530.POR.1.pan0020834	16	16	control
SRX543730	uninfected plants, 7 days post infection	shoot	control 7d	PRJNA247782	LOC_Os09g08440	2.44	Os4530.POR.1.pan0020834	16	16	control
SRX543731	uninfected plants, 7 days post infection	shoot	control 7d	PRJNA247782	LOC_Os09g08440	5.37	Os4530.POR.1.pan0020834	16	16	control
SRX543732	Ho-infected plants, 3 days post infection	shoot	Ho-infected 3d	PRJNA247782	LOC_Os09g08440	1.53	Os4530.POR.1.pan0020834	16	16	infection
SRX543733	Ho-infected plants, 3 days post infection	shoot	Ho-infected 3d	PRJNA247782	LOC_Os09g08440	9.66	Os4530.POR.1.pan0020834	16	16	infection
SRX543734	Ho-infected plants, 7 days post infection	shoot	Ho-infected 7d	PRJNA247782	LOC_Os09g08440	7.02	Os4530.POR.1.pan0020834	16	16	infection
SRX543735	Ho-infected plants, 7 days post infection	shoot	Ho-infected 7d	PRJNA247782	LOC_Os09g08440	9.55	Os4530.POR.1.pan0020834	16	16	infection
DRX001420	Nipponbare	leaf	blast fungus infected 24hrs	PRJDB2669	LOC_Os04g28590	0	Os4530.POR.1.pan0029347	14	14	infection
DRX021280	WT-Mock-1	leaf	mock	PRJDB1490	LOC_Os04g28590	0	Os4530.POR.1.pan0029347	14	14	control
DRX021281	WT-Mock-2	leaf	mock	PRJDB1490	LOC_Os04g28590	0	Os4530.POR.1.pan0029347	14	14	control
DRX021282	WT-Mock-3	leaf	mock	PRJDB1490	LOC_Os04g28590	0	Os4530.POR.1.pan0029347	14	14	control
DRX021283	WT-Myc-1	leaf	mycorrhizal fungi Myc-infected	PRJDB1490	LOC_Os04g28590	0	Os4530.POR.1.pan0029347	14	14	infection
DRX021284	WT-Myc-2	leaf	mycorrhizal fungi Myc-infected	PRJDB1490	LOC_Os04g28590	0	Os4530.POR.1.pan0029347	14	14	infection
DRX021285	WT-Myc-3	leaf	mycorrhizal fungi Myc-infected	PRJDB1490	LOC_Os04g28590	0	Os4530.POR.1.pan0029347	14	14	infection
DRX021286	WT-GN7-1	leaf	chitin oligosaccharides (N-acetylchitoheptaose: GN7)-treatted	PRJDB1490	LOC_Os04g28590	0	Os4530.POR.1.pan0029347	14	14	infection
DRX021287	WT-GN7-2	leaf	chitin oligosaccharides (N-acetylchitoheptaose: GN7)-treatted	PRJDB1490	LOC_Os04g28590	0	Os4530.POR.1.pan0029347	14	14	infection
DRX021288	WT-GN7-3	leaf	chitin oligosaccharides (N-acetylchitoheptaose: GN7)-treatted	PRJDB1490	LOC_Os04g28590	0	Os4530.POR.1.pan0029347	14	14	infection
DRX021289	cerk1-Mock-1	leaf	chitin receptor gene transcected	PRJDB1490	LOC_Os04g28590	0	Os4530.POR.1.pan0029347	14	14	infection
DRX021290	cerk1-Mock-2	leaf	chitin receptor gene transcected	PRJDB1490	LOC_Os04g28590	0	Os4530.POR.1.pan0029347	14	14	infection
DRX021291	cerk1-Mock-3	leaf	chitin receptor gene transcected	PRJDB1490	LOC_Os04g28590	0	Os4530.POR.1.pan0029347	14	14	infection
DRX021292	cerk1-Myc-1	leaf	chitin receptor gene transcected, Myc-LCO (arbuscular mycorrhizal (AM) fungus-secreted substance)-treated	PRJDB1490	LOC_Os04g28590	0	Os4530.POR.1.pan0029347	14	14	infection
DRX021293	cerk1-Myc-2	leaf	chitin receptor gene transcected, Myc-LCO (arbuscular mycorrhizal (AM) fungus-secreted substance)-treated	PRJDB1490	LOC_Os04g28590	0	Os4530.POR.1.pan0029347	14	14	infection
DRX021294	cerk1-Myc-3	leaf	chitin receptor gene transcected, Myc-LCO (arbuscular mycorrhizal (AM) fungus-secreted substance)-treated	PRJDB1490	LOC_Os04g28590	0	Os4530.POR.1.pan0029347	14	14	infection
DRX021295	cerk1-GN7-1	leaf	chitin receptor gene transcected, chitin oligosaccharides (N-acetylchitoheptaose: GN7)-treated	PRJDB1490	LOC_Os04g28590	0	Os4530.POR.1.pan0029347	14	14	infection
DRX021296	cerk1-GN7-2	leaf	chitin receptor gene transcected, chitin oligosaccharides (N-acetylchitoheptaose: GN7)-treated	PRJDB1490	LOC_Os04g28590	0	Os4530.POR.1.pan0029347	14	14	infection
DRX021297	cerk1-GN7-3	leaf	chitin receptor gene transcected, chitin oligosaccharides (N-acetylchitoheptaose: GN7)-treated	PRJDB1490	LOC_Os04g28590	0	Os4530.POR.1.pan0029347	14	14	infection
SRX120234	Mock_infected_rice_root_tip-time_point_1	root tip	mock_3dpi	PRJNA151855	LOC_Os04g28590	0	Os4530.POR.1.pan0029347	14	14	control
SRX120235	Mock_infected_rice_root_tip-time_point_1	root tip	mock_3dpi	PRJNA151855	LOC_Os04g28590	0	Os4530.POR.1.pan0029347	14	14	control
SRX120236	Mock_infected_rice_root_tip-time_point_1	root tip	mock_3dpi	PRJNA151855	LOC_Os04g28590	0	Os4530.POR.1.pan0029347	14	14	control
SRX120237	Mock_infected_rice_root_tip-time_point_2	root tip	mock_7dpi	PRJNA151855	LOC_Os04g28590	0	Os4530.POR.1.pan0029347	14	14	control
SRX120238	Mock_infected_rice_root_tip-time_point_2	root tip	mock_7dpi	PRJNA151855	LOC_Os04g28590	0	Os4530.POR.1.pan0029347	14	14	control
SRX120239	Mock_infected_rice_root_tip-time_point_2	root tip	mock_7dpi	PRJNA151855	LOC_Os04g28590	0	Os4530.POR.1.pan0029347	14	14	control
SRX120240	Mock_infected_rice_root-time_point_1	root	mock_infected	PRJNA151855	LOC_Os04g28590	0	Os4530.POR.1.pan0029347	14	14	control
SRX120241	Mock_infected_rice_root-time_point_1	root	mock_infected	PRJNA151855	LOC_Os04g28590	0	Os4530.POR.1.pan0029347	14	14	control
SRX120242	Mock_infected_rice_root-time_point_2	root	mock_infected	PRJNA151855	LOC_Os04g28590	0	Os4530.POR.1.pan0029347	14	14	control
SRX120243	Mock_infected_rice_root-time_point_2	root	mock_infected	PRJNA151855	LOC_Os04g28590	0	Os4530.POR.1.pan0029347	14	14	control
SRX120244	Meloidogyne_infected_rice_root_tip-time_point_1	root tip	Meloidogyne_3dpi	PRJNA151855	LOC_Os04g28590	0	Os4530.POR.1.pan0029347	14	14	infection
SRX120245	Meloidogyne_infected_rice_root_tip-time_point_1	root tip	Meloidogyne_3dpi	PRJNA151855	LOC_Os04g28590	0	Os4530.POR.1.pan0029347	14	14	infection
SRX120246	Meloidogyne_infected_rice_root_tip-time_point_1	root tip	Meloidogyne_3dpi	PRJNA151855	LOC_Os04g28590	0	Os4530.POR.1.pan0029347	14	14	infection
SRX120247	Meloidogyne_infected_rice_root_tip-time_point_2	root tip	Meloidogyne_7dpi	PRJNA151855	LOC_Os04g28590	0	Os4530.POR.1.pan0029347	14	14	infection
SRX120248	Meloidogyne_infected_rice_root_tip-time_point_2	root tip	Meloidogyne_7dpi	PRJNA151855	LOC_Os04g28590	0	Os4530.POR.1.pan0029347	14	14	infection
SRX120249	Meloidogyne_infected_rice_root_tip-time_point_2	root tip	Meloidogyne_7dpi	PRJNA151855	LOC_Os04g28590	0	Os4530.POR.1.pan0029347	14	14	infection
SRX120250	Hirschmanniella_infected_rice_root-time_point_1	root	Hirschmanniella_infected	PRJNA151855	LOC_Os04g28590	0	Os4530.POR.1.pan0029347	14	14	infection
SRX120251	Hirschmanniella_infected_rice_root-time_point_1	root	Hirschmanniella_infected	PRJNA151855	LOC_Os04g28590	0	Os4530.POR.1.pan0029347	14	14	infection
SRX120252	Hirschmanniella_infected_rice_root-time_point_1	root	Hirschmanniella_infected	PRJNA151855	LOC_Os04g28590	0	Os4530.POR.1.pan0029347	14	14	infection
SRX120253	Hirschmanniella_infected_rice_root-time_point_2	root	Hirschmanniella_infected	PRJNA151855	LOC_Os04g28590	0	Os4530.POR.1.pan0029347	14	14	infection
SRX120254	Hirschmanniella_infected_rice_root-time_point_2	root	Hirschmanniella_infected	PRJNA151855	LOC_Os04g28590	0	Os4530.POR.1.pan0029347	14	14	infection
SRX2247892	Mock_mRNA_3dpi	leaf	mock 3 dpi	PRJNA349058	LOC_Os04g28590	0	Os4530.POR.1.pan0029347	14	14	control
SRX2247893	Mock_mRNA_7dpi	leaf	mock 7 dpi	PRJNA349058	LOC_Os04g28590	0	Os4530.POR.1.pan0029347	14	14	control
SRX2247894	Mock_mRNA_15dpi	leaf	mock 15 dpi	PRJNA349058	LOC_Os04g28590	0	Os4530.POR.1.pan0029347	14	14	control
SRX2247895	RSV_mRNA_3dpi	leaf	RSV infected 3 dpi	PRJNA349058	LOC_Os04g28590	0	Os4530.POR.1.pan0029347	14	14	infection
SRX2247896	RSV_mRNA_7dpi	leaf	RSV infected 7 dpi	PRJNA349058	LOC_Os04g28590	0	Os4530.POR.1.pan0029347	14	14	infection
SRX2247897	RSV_mRNA_15dpi	leaf	RSV infected 15 dpi	PRJNA349058	LOC_Os04g28590	0	Os4530.POR.1.pan0029347	14	14	infection
SRX2321723	shoots of Meloidogyne graminicola infected plants 3 dai	shoot	Meloidogyne graminicola infected plants 3 dai	PRJNA352238	LOC_Os04g28590	1.11	Os4530.POR.1.pan0029347	14	14	infection
SRX2321724	shoots of Meloidogyne graminicola infected plants 3 dai	shoot	Meloidogyne graminicola infected plants 3 dai	PRJNA352238	LOC_Os04g28590	0	Os4530.POR.1.pan0029347	14	14	infection
SRX2321725	shoots of Meloidogyne graminicola infected plants 7 dai	shoot	Meloidogyne graminicola infected plants 7 dai	PRJNA352238	LOC_Os04g28590	0.99	Os4530.POR.1.pan0029347	14	14	infection
SRX2321726	shoots of Meloidogyne graminicola infected plants 7 dai	shoot	Meloidogyne graminicola infected plants 7 dai	PRJNA352238	LOC_Os04g28590	0.35	Os4530.POR.1.pan0029347	14	14	infection
SRX2338689	M. oryzae GUY-241-0h	leaf	mock	PRJNA352773	LOC_Os04g28590	0	Os4530.POR.1.pan0029347	14	14	control
SRX2338772	M. oryzae GUY-241-12h	leaf	infected with M. oryzae GUY-11 12h	PRJNA352773	LOC_Os04g28590	0	Os4530.POR.1.pan0029347	14	14	infection
SRX2338796	M. oryzae GUY-241-24h	leaf	infected with M. oryzae GUY-11 24h	PRJNA352773	LOC_Os04g28590	0	Os4530.POR.1.pan0029347	14	14	infection
SRX2338802	M. oryzae GUY-241-48h	leaf	infected with M. oryzae GUY-11 48h	PRJNA352773	LOC_Os04g28590	0	Os4530.POR.1.pan0029347	14	14	infection
SRX2338865	M. oryzae GUY-241-72h	leaf	infected with M. oryzae GUY-11 72h	PRJNA352773	LOC_Os04g28590	0	Os4530.POR.1.pan0029347	14	14	infection
SRX2338904	M. oryzae GUY-Nip-0h	leaf	mock	PRJNA352773	LOC_Os04g28590	0	Os4530.POR.1.pan0029347	14	14	control
SRX2338905	M. oryzae GUY-Nip-12h	leaf	infected with M. oryzae GUY-11 12h	PRJNA352773	LOC_Os04g28590	0	Os4530.POR.1.pan0029347	14	14	infection
SRX2338955	M. oryzae GUY-Nip-24h	leaf	infected with M. oryzae GUY-11 24h	PRJNA352773	LOC_Os04g28590	0	Os4530.POR.1.pan0029347	14	14	infection
SRX2338961	M. oryzae GUY-Nip-48h	leaf	infected with M. oryzae GUY-11 48h	PRJNA352773	LOC_Os04g28590	0	Os4530.POR.1.pan0029347	14	14	infection
SRX2338972	M. oryzae GUY-Nip-72h	leaf	infected with M. oryzae GUY-11 72h	PRJNA352773	LOC_Os04g28590	0	Os4530.POR.1.pan0029347	14	14	infection
SRX2338997	M. oryzae TMC-241-0h	leaf	mock	PRJNA352773	LOC_Os04g28590	0	Os4530.POR.1.pan0029347	14	14	control
SRX2339080	M. oryzae TMC-241-12h	leaf	infected with M. oryzae TMC-1 12h	PRJNA352773	LOC_Os04g28590	0	Os4530.POR.1.pan0029347	14	14	infection
SRX2339081	M. oryzae TMC-241-24h	leaf	infected with M. oryzae TMC-1 24h	PRJNA352773	LOC_Os04g28590	0	Os4530.POR.1.pan0029347	14	14	infection
SRX2339083	M. oryzae TMC-241-48h	leaf	infected with M. oryzae TMC-1 48h	PRJNA352773	LOC_Os04g28590	0	Os4530.POR.1.pan0029347	14	14	infection
SRX2339101	M. oryzae TMC-241-72h	leaf	infected with M. oryzae TMC-1 72h	PRJNA352773	LOC_Os04g28590	0	Os4530.POR.1.pan0029347	14	14	infection
SRX2339134	M. oryzae TMC-Nip-0h	leaf	mock	PRJNA352773	LOC_Os04g28590	0	Os4530.POR.1.pan0029347	14	14	control
SRX2339172	M. oryzae TMC-Nip-12h	leaf	infected with M. oryzae TMC-1 12h	PRJNA352773	LOC_Os04g28590	0	Os4530.POR.1.pan0029347	14	14	infection
SRX2339353	M. oryzae TMC-Nip-24h	leaf	infected with M. oryzae TMC-1 24h	PRJNA352773	LOC_Os04g28590	0	Os4530.POR.1.pan0029347	14	14	infection
SRX2339354	M. oryzae TMC-Nip-48h	leaf	infected with M. oryzae TMC-1 48h	PRJNA352773	LOC_Os04g28590	0	Os4530.POR.1.pan0029347	14	14	infection
SRX2339356	M. oryzae TMC-Nip-72h	leaf	infected with M. oryzae TMC-1 72h	PRJNA352773	LOC_Os04g28590	0	Os4530.POR.1.pan0029347	14	14	infection
SRX2441447	M. oryzae infection FJ87_24h	leaf	M. oryzae infection FJ87_24h	PRJNA358135	LOC_Os04g28590	0	Os4530.POR.1.pan0029347	14	14	infection
SRX2441450	M. oryzae infection GY11_24h	leaf	M. oryzae infection GY11_24h	PRJNA358135	LOC_Os04g28590	0	Os4530.POR.1.pan0029347	14	14	infection
SRX2441452	M. oryzae infection 0h	leaf	mock	PRJNA358135	LOC_Os04g28590	0	Os4530.POR.1.pan0029347	14	14	control
SRX2441454	M. oryzae infection GY11_24h	leaf	M. oryzae infection GY11_24h	PRJNA358135	LOC_Os04g28590	0	Os4530.POR.1.pan0029347	14	14	infection
SRX2441456	M. oryzae infection GY11_24h	leaf	M. oryzae infection GY11_24h	PRJNA358135	LOC_Os04g28590	0	Os4530.POR.1.pan0029347	14	14	infection
SRX2441457	M. oryzae infection FJ87_48h	leaf	M. oryzae infection FJ87_48h	PRJNA358135	LOC_Os04g28590	0	Os4530.POR.1.pan0029347	14	14	infection
SRX2441458	M. oryzae infection FJ87_24h	leaf	M. oryzae infection FJ87_24h	PRJNA358135	LOC_Os04g28590	0	Os4530.POR.1.pan0029347	14	14	infection
SRX2441463	M. oryzae infection FJ87_24h	leaf	M. oryzae infection FJ87_24h	PRJNA358135	LOC_Os04g28590	0	Os4530.POR.1.pan0029347	14	14	infection
SRX2441464	M. oryzae infection GY11_48h	leaf	M. oryzae infection GY11_48h	PRJNA358135	LOC_Os04g28590	0	Os4530.POR.1.pan0029347	14	14	infection
SRX2441465	M. oryzae infection GY11_48h	leaf	M. oryzae infection GY11_48h	PRJNA358135	LOC_Os04g28590	0	Os4530.POR.1.pan0029347	14	14	infection
SRX2441467	M. oryzae infection GY11_48h	leaf	M. oryzae infection GY11_48h	PRJNA358135	LOC_Os04g28590	0	Os4530.POR.1.pan0029347	14	14	infection
SRX2441468	M. oryzae infection 0h	leaf	mock	PRJNA358135	LOC_Os04g28590	0	Os4530.POR.1.pan0029347	14	14	control
SRX2441471	M. oryzae infection FJ87_48h	leaf	M. oryzae infection FJ87_48h	PRJNA358135	LOC_Os04g28590	0	Os4530.POR.1.pan0029347	14	14	infection
SRX2441472	M. oryzae infection 0h	leaf	mock	PRJNA358135	LOC_Os04g28590	0	Os4530.POR.1.pan0029347	14	14	control
SRX2441476	M. oryzae infection FJ87_48h	leaf	M. oryzae infection FJ87_48h	PRJNA358135	LOC_Os04g28590	0	Os4530.POR.1.pan0029347	14	14	infection
SRX5275986	uninfected_control_roots	root	uninfected_control	PRJNA516355	LOC_Os04g28590	0	Os4530.POR.1.pan0029347	14	14	control
SRX5275987	uninfected_control_roots	root	uninfected_control	PRJNA516355	LOC_Os04g28590	0	Os4530.POR.1.pan0029347	14	14	control
SRX5275988	uninfected_control_roots	root	uninfected_control	PRJNA516355	LOC_Os04g28590	0	Os4530.POR.1.pan0029347	14	14	control
SRX5275989	infected(Meloidigyne graminicola)_untreated_gall tissue	Gall tissue	infected_untreated	PRJNA516355	LOC_Os04g28590	0	Os4530.POR.1.pan0029347	14	14	infection
SRX5275990	infected(Meloidigyne graminicola)_untreated_gall tissue	Gall tissue	infected_untreated	PRJNA516355	LOC_Os04g28590	0	Os4530.POR.1.pan0029347	14	14	infection
SRX5275991	infected(Meloidigyne graminicola)_untreated_gall tissue	Gall tissue	infected_untreated	PRJNA516355	LOC_Os04g28590	0	Os4530.POR.1.pan0029347	14	14	infection
SRX5275992	uninfected_ascorbate oxidase(AO)_roots	root	uninfected_AO	PRJNA516355	LOC_Os04g28590	0	Os4530.POR.1.pan0029347	14	14	infection
SRX5275993	uninfected_ascorbate oxidase(AO)_roots	root	uninfected_AO	PRJNA516355	LOC_Os04g28590	0	Os4530.POR.1.pan0029347	14	14	infection
SRX5275994	uninfected_ascorbate oxidase(AO)_roots	root	uninfected_AO	PRJNA516355	LOC_Os04g28590	0	Os4530.POR.1.pan0029347	14	14	infection
SRX5275995	infected(Meloidigyne graminicola)_AO_gall tissue	Gall tissue	infected_AO	PRJNA516355	LOC_Os04g28590	0	Os4530.POR.1.pan0029347	14	14	infection
SRX5275996	infected(Meloidigyne graminicola)_AO_gall tissue	Gall tissue	infected_AO	PRJNA516355	LOC_Os04g28590	0	Os4530.POR.1.pan0029347	14	14	infection
SRX5275997	infected(Meloidigyne graminicola)_AO_gall tissue	Gall tissue	infected_AO	PRJNA516355	LOC_Os04g28590	0	Os4530.POR.1.pan0029347	14	14	infection
SRX543728	uninfected plants, 3 days post infection	shoot	control 3d	PRJNA247782	LOC_Os04g28590	0.49	Os4530.POR.1.pan0029347	14	14	control
SRX543729	uninfected plants, 3 days post infection	shoot	control 3d	PRJNA247782	LOC_Os04g28590	0	Os4530.POR.1.pan0029347	14	14	control
SRX543730	uninfected plants, 7 days post infection	shoot	control 7d	PRJNA247782	LOC_Os04g28590	1.52	Os4530.POR.1.pan0029347	14	14	control
SRX543731	uninfected plants, 7 days post infection	shoot	control 7d	PRJNA247782	LOC_Os04g28590	2.01	Os4530.POR.1.pan0029347	14	14	control
SRX543732	Ho-infected plants, 3 days post infection	shoot	Ho-infected 3d	PRJNA247782	LOC_Os04g28590	0	Os4530.POR.1.pan0029347	14	14	infection
SRX543733	Ho-infected plants, 3 days post infection	shoot	Ho-infected 3d	PRJNA247782	LOC_Os04g28590	1.92	Os4530.POR.1.pan0029347	14	14	infection
SRX543734	Ho-infected plants, 7 days post infection	shoot	Ho-infected 7d	PRJNA247782	LOC_Os04g28590	2.57	Os4530.POR.1.pan0029347	14	14	infection
SRX543735	Ho-infected plants, 7 days post infection	shoot	Ho-infected 7d	PRJNA247782	LOC_Os04g28590	1.01	Os4530.POR.1.pan0029347	14	14	infection
DRX001420	Nipponbare	leaf	blast fungus infected 24hrs	PRJDB2669	LOC_Os03g24990	0	Os4530.POR.1.pan1006878	1	1	infection
DRX021280	WT-Mock-1	leaf	mock	PRJDB1490	LOC_Os03g24990	0	Os4530.POR.1.pan1006878	1	1	control
DRX021281	WT-Mock-2	leaf	mock	PRJDB1490	LOC_Os03g24990	0	Os4530.POR.1.pan1006878	1	1	control
DRX021282	WT-Mock-3	leaf	mock	PRJDB1490	LOC_Os03g24990	0	Os4530.POR.1.pan1006878	1	1	control
DRX021283	WT-Myc-1	leaf	mycorrhizal fungi Myc-infected	PRJDB1490	LOC_Os03g24990	0	Os4530.POR.1.pan1006878	1	1	infection
DRX021284	WT-Myc-2	leaf	mycorrhizal fungi Myc-infected	PRJDB1490	LOC_Os03g24990	0	Os4530.POR.1.pan1006878	1	1	infection
DRX021285	WT-Myc-3	leaf	mycorrhizal fungi Myc-infected	PRJDB1490	LOC_Os03g24990	0	Os4530.POR.1.pan1006878	1	1	infection
DRX021286	WT-GN7-1	leaf	chitin oligosaccharides (N-acetylchitoheptaose: GN7)-treatted	PRJDB1490	LOC_Os03g24990	0	Os4530.POR.1.pan1006878	1	1	infection
DRX021287	WT-GN7-2	leaf	chitin oligosaccharides (N-acetylchitoheptaose: GN7)-treatted	PRJDB1490	LOC_Os03g24990	0	Os4530.POR.1.pan1006878	1	1	infection
DRX021288	WT-GN7-3	leaf	chitin oligosaccharides (N-acetylchitoheptaose: GN7)-treatted	PRJDB1490	LOC_Os03g24990	0	Os4530.POR.1.pan1006878	1	1	infection
DRX021289	cerk1-Mock-1	leaf	chitin receptor gene transcected	PRJDB1490	LOC_Os03g24990	0	Os4530.POR.1.pan1006878	1	1	infection
DRX021290	cerk1-Mock-2	leaf	chitin receptor gene transcected	PRJDB1490	LOC_Os03g24990	0	Os4530.POR.1.pan1006878	1	1	infection
DRX021291	cerk1-Mock-3	leaf	chitin receptor gene transcected	PRJDB1490	LOC_Os03g24990	0	Os4530.POR.1.pan1006878	1	1	infection
DRX021292	cerk1-Myc-1	leaf	chitin receptor gene transcected, Myc-LCO (arbuscular mycorrhizal (AM) fungus-secreted substance)-treated	PRJDB1490	LOC_Os03g24990	0	Os4530.POR.1.pan1006878	1	1	infection
DRX021293	cerk1-Myc-2	leaf	chitin receptor gene transcected, Myc-LCO (arbuscular mycorrhizal (AM) fungus-secreted substance)-treated	PRJDB1490	LOC_Os03g24990	0	Os4530.POR.1.pan1006878	1	1	infection
DRX021294	cerk1-Myc-3	leaf	chitin receptor gene transcected, Myc-LCO (arbuscular mycorrhizal (AM) fungus-secreted substance)-treated	PRJDB1490	LOC_Os03g24990	0	Os4530.POR.1.pan1006878	1	1	infection
DRX021295	cerk1-GN7-1	leaf	chitin receptor gene transcected, chitin oligosaccharides (N-acetylchitoheptaose: GN7)-treated	PRJDB1490	LOC_Os03g24990	0	Os4530.POR.1.pan1006878	1	1	infection
DRX021296	cerk1-GN7-2	leaf	chitin receptor gene transcected, chitin oligosaccharides (N-acetylchitoheptaose: GN7)-treated	PRJDB1490	LOC_Os03g24990	0	Os4530.POR.1.pan1006878	1	1	infection
DRX021297	cerk1-GN7-3	leaf	chitin receptor gene transcected, chitin oligosaccharides (N-acetylchitoheptaose: GN7)-treated	PRJDB1490	LOC_Os03g24990	0	Os4530.POR.1.pan1006878	1	1	infection
SRX120234	Mock_infected_rice_root_tip-time_point_1	root tip	mock_3dpi	PRJNA151855	LOC_Os03g24990	0	Os4530.POR.1.pan1006878	1	1	control
SRX120235	Mock_infected_rice_root_tip-time_point_1	root tip	mock_3dpi	PRJNA151855	LOC_Os03g24990	0	Os4530.POR.1.pan1006878	1	1	control
SRX120236	Mock_infected_rice_root_tip-time_point_1	root tip	mock_3dpi	PRJNA151855	LOC_Os03g24990	0	Os4530.POR.1.pan1006878	1	1	control
SRX120237	Mock_infected_rice_root_tip-time_point_2	root tip	mock_7dpi	PRJNA151855	LOC_Os03g24990	0	Os4530.POR.1.pan1006878	1	1	control
SRX120238	Mock_infected_rice_root_tip-time_point_2	root tip	mock_7dpi	PRJNA151855	LOC_Os03g24990	0	Os4530.POR.1.pan1006878	1	1	control
SRX120239	Mock_infected_rice_root_tip-time_point_2	root tip	mock_7dpi	PRJNA151855	LOC_Os03g24990	0	Os4530.POR.1.pan1006878	1	1	control
SRX120240	Mock_infected_rice_root-time_point_1	root	mock_infected	PRJNA151855	LOC_Os03g24990	0	Os4530.POR.1.pan1006878	1	1	control
SRX120241	Mock_infected_rice_root-time_point_1	root	mock_infected	PRJNA151855	LOC_Os03g24990	0	Os4530.POR.1.pan1006878	1	1	control
SRX120242	Mock_infected_rice_root-time_point_2	root	mock_infected	PRJNA151855	LOC_Os03g24990	0	Os4530.POR.1.pan1006878	1	1	control
SRX120243	Mock_infected_rice_root-time_point_2	root	mock_infected	PRJNA151855	LOC_Os03g24990	0	Os4530.POR.1.pan1006878	1	1	control
SRX120244	Meloidogyne_infected_rice_root_tip-time_point_1	root tip	Meloidogyne_3dpi	PRJNA151855	LOC_Os03g24990	0	Os4530.POR.1.pan1006878	1	1	infection
SRX120245	Meloidogyne_infected_rice_root_tip-time_point_1	root tip	Meloidogyne_3dpi	PRJNA151855	LOC_Os03g24990	0	Os4530.POR.1.pan1006878	1	1	infection
SRX120246	Meloidogyne_infected_rice_root_tip-time_point_1	root tip	Meloidogyne_3dpi	PRJNA151855	LOC_Os03g24990	0	Os4530.POR.1.pan1006878	1	1	infection
SRX120247	Meloidogyne_infected_rice_root_tip-time_point_2	root tip	Meloidogyne_7dpi	PRJNA151855	LOC_Os03g24990	0	Os4530.POR.1.pan1006878	1	1	infection
SRX120248	Meloidogyne_infected_rice_root_tip-time_point_2	root tip	Meloidogyne_7dpi	PRJNA151855	LOC_Os03g24990	0	Os4530.POR.1.pan1006878	1	1	infection
SRX120249	Meloidogyne_infected_rice_root_tip-time_point_2	root tip	Meloidogyne_7dpi	PRJNA151855	LOC_Os03g24990	0	Os4530.POR.1.pan1006878	1	1	infection
SRX120250	Hirschmanniella_infected_rice_root-time_point_1	root	Hirschmanniella_infected	PRJNA151855	LOC_Os03g24990	0	Os4530.POR.1.pan1006878	1	1	infection
SRX120251	Hirschmanniella_infected_rice_root-time_point_1	root	Hirschmanniella_infected	PRJNA151855	LOC_Os03g24990	0	Os4530.POR.1.pan1006878	1	1	infection
SRX120252	Hirschmanniella_infected_rice_root-time_point_1	root	Hirschmanniella_infected	PRJNA151855	LOC_Os03g24990	0	Os4530.POR.1.pan1006878	1	1	infection
SRX120253	Hirschmanniella_infected_rice_root-time_point_2	root	Hirschmanniella_infected	PRJNA151855	LOC_Os03g24990	0	Os4530.POR.1.pan1006878	1	1	infection
SRX120254	Hirschmanniella_infected_rice_root-time_point_2	root	Hirschmanniella_infected	PRJNA151855	LOC_Os03g24990	0	Os4530.POR.1.pan1006878	1	1	infection
SRX2247892	Mock_mRNA_3dpi	leaf	mock 3 dpi	PRJNA349058	LOC_Os03g24990	1.5	Os4530.POR.1.pan1006878	1	1	control
SRX2247893	Mock_mRNA_7dpi	leaf	mock 7 dpi	PRJNA349058	LOC_Os03g24990	0.6	Os4530.POR.1.pan1006878	1	1	control
SRX2247894	Mock_mRNA_15dpi	leaf	mock 15 dpi	PRJNA349058	LOC_Os03g24990	0.2	Os4530.POR.1.pan1006878	1	1	control
SRX2247895	RSV_mRNA_3dpi	leaf	RSV infected 3 dpi	PRJNA349058	LOC_Os03g24990	0.35	Os4530.POR.1.pan1006878	1	1	infection
SRX2247896	RSV_mRNA_7dpi	leaf	RSV infected 7 dpi	PRJNA349058	LOC_Os03g24990	0	Os4530.POR.1.pan1006878	1	1	infection
SRX2247897	RSV_mRNA_15dpi	leaf	RSV infected 15 dpi	PRJNA349058	LOC_Os03g24990	0.04	Os4530.POR.1.pan1006878	1	1	infection
SRX2321723	shoots of Meloidogyne graminicola infected plants 3 dai	shoot	Meloidogyne graminicola infected plants 3 dai	PRJNA352238	LOC_Os03g24990	0	Os4530.POR.1.pan1006878	1	1	infection
SRX2321724	shoots of Meloidogyne graminicola infected plants 3 dai	shoot	Meloidogyne graminicola infected plants 3 dai	PRJNA352238	LOC_Os03g24990	0	Os4530.POR.1.pan1006878	1	1	infection
SRX2321725	shoots of Meloidogyne graminicola infected plants 7 dai	shoot	Meloidogyne graminicola infected plants 7 dai	PRJNA352238	LOC_Os03g24990	0	Os4530.POR.1.pan1006878	1	1	infection
SRX2321726	shoots of Meloidogyne graminicola infected plants 7 dai	shoot	Meloidogyne graminicola infected plants 7 dai	PRJNA352238	LOC_Os03g24990	0	Os4530.POR.1.pan1006878	1	1	infection
SRX2338689	M. oryzae GUY-241-0h	leaf	mock	PRJNA352773	LOC_Os03g24990	0	Os4530.POR.1.pan1006878	1	1	control
SRX2338772	M. oryzae GUY-241-12h	leaf	infected with M. oryzae GUY-11 12h	PRJNA352773	LOC_Os03g24990	0	Os4530.POR.1.pan1006878	1	1	infection
SRX2338796	M. oryzae GUY-241-24h	leaf	infected with M. oryzae GUY-11 24h	PRJNA352773	LOC_Os03g24990	0	Os4530.POR.1.pan1006878	1	1	infection
SRX2338802	M. oryzae GUY-241-48h	leaf	infected with M. oryzae GUY-11 48h	PRJNA352773	LOC_Os03g24990	0	Os4530.POR.1.pan1006878	1	1	infection
SRX2338865	M. oryzae GUY-241-72h	leaf	infected with M. oryzae GUY-11 72h	PRJNA352773	LOC_Os03g24990	0	Os4530.POR.1.pan1006878	1	1	infection
SRX2338904	M. oryzae GUY-Nip-0h	leaf	mock	PRJNA352773	LOC_Os03g24990	0	Os4530.POR.1.pan1006878	1	1	control
SRX2338905	M. oryzae GUY-Nip-12h	leaf	infected with M. oryzae GUY-11 12h	PRJNA352773	LOC_Os03g24990	0	Os4530.POR.1.pan1006878	1	1	infection
SRX2338955	M. oryzae GUY-Nip-24h	leaf	infected with M. oryzae GUY-11 24h	PRJNA352773	LOC_Os03g24990	0	Os4530.POR.1.pan1006878	1	1	infection
SRX2338961	M. oryzae GUY-Nip-48h	leaf	infected with M. oryzae GUY-11 48h	PRJNA352773	LOC_Os03g24990	0	Os4530.POR.1.pan1006878	1	1	infection
SRX2338972	M. oryzae GUY-Nip-72h	leaf	infected with M. oryzae GUY-11 72h	PRJNA352773	LOC_Os03g24990	0	Os4530.POR.1.pan1006878	1	1	infection
SRX2338997	M. oryzae TMC-241-0h	leaf	mock	PRJNA352773	LOC_Os03g24990	0	Os4530.POR.1.pan1006878	1	1	control
SRX2339080	M. oryzae TMC-241-12h	leaf	infected with M. oryzae TMC-1 12h	PRJNA352773	LOC_Os03g24990	0	Os4530.POR.1.pan1006878	1	1	infection
SRX2339081	M. oryzae TMC-241-24h	leaf	infected with M. oryzae TMC-1 24h	PRJNA352773	LOC_Os03g24990	0	Os4530.POR.1.pan1006878	1	1	infection
SRX2339083	M. oryzae TMC-241-48h	leaf	infected with M. oryzae TMC-1 48h	PRJNA352773	LOC_Os03g24990	0	Os4530.POR.1.pan1006878	1	1	infection
SRX2339101	M. oryzae TMC-241-72h	leaf	infected with M. oryzae TMC-1 72h	PRJNA352773	LOC_Os03g24990	0	Os4530.POR.1.pan1006878	1	1	infection
SRX2339134	M. oryzae TMC-Nip-0h	leaf	mock	PRJNA352773	LOC_Os03g24990	0	Os4530.POR.1.pan1006878	1	1	control
SRX2339172	M. oryzae TMC-Nip-12h	leaf	infected with M. oryzae TMC-1 12h	PRJNA352773	LOC_Os03g24990	0	Os4530.POR.1.pan1006878	1	1	infection
SRX2339353	M. oryzae TMC-Nip-24h	leaf	infected with M. oryzae TMC-1 24h	PRJNA352773	LOC_Os03g24990	0	Os4530.POR.1.pan1006878	1	1	infection
SRX2339354	M. oryzae TMC-Nip-48h	leaf	infected with M. oryzae TMC-1 48h	PRJNA352773	LOC_Os03g24990	0	Os4530.POR.1.pan1006878	1	1	infection
SRX2339356	M. oryzae TMC-Nip-72h	leaf	infected with M. oryzae TMC-1 72h	PRJNA352773	LOC_Os03g24990	0	Os4530.POR.1.pan1006878	1	1	infection
SRX2441447	M. oryzae infection FJ87_24h	leaf	M. oryzae infection FJ87_24h	PRJNA358135	LOC_Os03g24990	0	Os4530.POR.1.pan1006878	1	1	infection
SRX2441450	M. oryzae infection GY11_24h	leaf	M. oryzae infection GY11_24h	PRJNA358135	LOC_Os03g24990	0	Os4530.POR.1.pan1006878	1	1	infection
SRX2441452	M. oryzae infection 0h	leaf	mock	PRJNA358135	LOC_Os03g24990	0	Os4530.POR.1.pan1006878	1	1	control
SRX2441454	M. oryzae infection GY11_24h	leaf	M. oryzae infection GY11_24h	PRJNA358135	LOC_Os03g24990	0.06	Os4530.POR.1.pan1006878	1	1	infection
SRX2441456	M. oryzae infection GY11_24h	leaf	M. oryzae infection GY11_24h	PRJNA358135	LOC_Os03g24990	0	Os4530.POR.1.pan1006878	1	1	infection
SRX2441457	M. oryzae infection FJ87_48h	leaf	M. oryzae infection FJ87_48h	PRJNA358135	LOC_Os03g24990	0.23	Os4530.POR.1.pan1006878	1	1	infection
SRX2441458	M. oryzae infection FJ87_24h	leaf	M. oryzae infection FJ87_24h	PRJNA358135	LOC_Os03g24990	0.12	Os4530.POR.1.pan1006878	1	1	infection
SRX2441463	M. oryzae infection FJ87_24h	leaf	M. oryzae infection FJ87_24h	PRJNA358135	LOC_Os03g24990	0	Os4530.POR.1.pan1006878	1	1	infection
SRX2441464	M. oryzae infection GY11_48h	leaf	M. oryzae infection GY11_48h	PRJNA358135	LOC_Os03g24990	0.09	Os4530.POR.1.pan1006878	1	1	infection
SRX2441465	M. oryzae infection GY11_48h	leaf	M. oryzae infection GY11_48h	PRJNA358135	LOC_Os03g24990	0.52	Os4530.POR.1.pan1006878	1	1	infection
SRX2441467	M. oryzae infection GY11_48h	leaf	M. oryzae infection GY11_48h	PRJNA358135	LOC_Os03g24990	0.93	Os4530.POR.1.pan1006878	1	1	infection
SRX2441468	M. oryzae infection 0h	leaf	mock	PRJNA358135	LOC_Os03g24990	0	Os4530.POR.1.pan1006878	1	1	control
SRX2441471	M. oryzae infection FJ87_48h	leaf	M. oryzae infection FJ87_48h	PRJNA358135	LOC_Os03g24990	0	Os4530.POR.1.pan1006878	1	1	infection
SRX2441472	M. oryzae infection 0h	leaf	mock	PRJNA358135	LOC_Os03g24990	0	Os4530.POR.1.pan1006878	1	1	control
SRX2441476	M. oryzae infection FJ87_48h	leaf	M. oryzae infection FJ87_48h	PRJNA358135	LOC_Os03g24990	0	Os4530.POR.1.pan1006878	1	1	infection
SRX5275986	uninfected_control_roots	root	uninfected_control	PRJNA516355	LOC_Os03g24990	0	Os4530.POR.1.pan1006878	1	1	control
SRX5275987	uninfected_control_roots	root	uninfected_control	PRJNA516355	LOC_Os03g24990	0	Os4530.POR.1.pan1006878	1	1	control
SRX5275988	uninfected_control_roots	root	uninfected_control	PRJNA516355	LOC_Os03g24990	0	Os4530.POR.1.pan1006878	1	1	control
SRX5275989	infected(Meloidigyne graminicola)_untreated_gall tissue	Gall tissue	infected_untreated	PRJNA516355	LOC_Os03g24990	0	Os4530.POR.1.pan1006878	1	1	infection
SRX5275990	infected(Meloidigyne graminicola)_untreated_gall tissue	Gall tissue	infected_untreated	PRJNA516355	LOC_Os03g24990	0	Os4530.POR.1.pan1006878	1	1	infection
SRX5275991	infected(Meloidigyne graminicola)_untreated_gall tissue	Gall tissue	infected_untreated	PRJNA516355	LOC_Os03g24990	0	Os4530.POR.1.pan1006878	1	1	infection
SRX5275992	uninfected_ascorbate oxidase(AO)_roots	root	uninfected_AO	PRJNA516355	LOC_Os03g24990	0	Os4530.POR.1.pan1006878	1	1	infection
SRX5275993	uninfected_ascorbate oxidase(AO)_roots	root	uninfected_AO	PRJNA516355	LOC_Os03g24990	0	Os4530.POR.1.pan1006878	1	1	infection
SRX5275994	uninfected_ascorbate oxidase(AO)_roots	root	uninfected_AO	PRJNA516355	LOC_Os03g24990	0	Os4530.POR.1.pan1006878	1	1	infection
SRX5275995	infected(Meloidigyne graminicola)_AO_gall tissue	Gall tissue	infected_AO	PRJNA516355	LOC_Os03g24990	0	Os4530.POR.1.pan1006878	1	1	infection
SRX5275996	infected(Meloidigyne graminicola)_AO_gall tissue	Gall tissue	infected_AO	PRJNA516355	LOC_Os03g24990	0	Os4530.POR.1.pan1006878	1	1	infection
SRX5275997	infected(Meloidigyne graminicola)_AO_gall tissue	Gall tissue	infected_AO	PRJNA516355	LOC_Os03g24990	0	Os4530.POR.1.pan1006878	1	1	infection
SRX543728	uninfected plants, 3 days post infection	shoot	control 3d	PRJNA247782	LOC_Os03g24990	0	Os4530.POR.1.pan1006878	1	1	control
SRX543729	uninfected plants, 3 days post infection	shoot	control 3d	PRJNA247782	LOC_Os03g24990	0	Os4530.POR.1.pan1006878	1	1	control
SRX543730	uninfected plants, 7 days post infection	shoot	control 7d	PRJNA247782	LOC_Os03g24990	0	Os4530.POR.1.pan1006878	1	1	control
SRX543731	uninfected plants, 7 days post infection	shoot	control 7d	PRJNA247782	LOC_Os03g24990	0	Os4530.POR.1.pan1006878	1	1	control
SRX543732	Ho-infected plants, 3 days post infection	shoot	Ho-infected 3d	PRJNA247782	LOC_Os03g24990	0	Os4530.POR.1.pan1006878	1	1	infection
SRX543733	Ho-infected plants, 3 days post infection	shoot	Ho-infected 3d	PRJNA247782	LOC_Os03g24990	0	Os4530.POR.1.pan1006878	1	1	infection
SRX543734	Ho-infected plants, 7 days post infection	shoot	Ho-infected 7d	PRJNA247782	LOC_Os03g24990	0	Os4530.POR.1.pan1006878	1	1	infection
SRX543735	Ho-infected plants, 7 days post infection	shoot	Ho-infected 7d	PRJNA247782	LOC_Os03g24990	0	Os4530.POR.1.pan1006878	1	1	infection
DRX001420	Nipponbare	leaf	blast fungus infected 24hrs	PRJDB2669	LOC_Os10g33450	0	Os4530.POR.1.pan0022909	16	16	infection
DRX021280	WT-Mock-1	leaf	mock	PRJDB1490	LOC_Os10g33450	0.59	Os4530.POR.1.pan0022909	16	16	control
DRX021281	WT-Mock-2	leaf	mock	PRJDB1490	LOC_Os10g33450	0.54	Os4530.POR.1.pan0022909	16	16	control
DRX021282	WT-Mock-3	leaf	mock	PRJDB1490	LOC_Os10g33450	0	Os4530.POR.1.pan0022909	16	16	control
DRX021283	WT-Myc-1	leaf	mycorrhizal fungi Myc-infected	PRJDB1490	LOC_Os10g33450	0.37	Os4530.POR.1.pan0022909	16	16	infection
DRX021284	WT-Myc-2	leaf	mycorrhizal fungi Myc-infected	PRJDB1490	LOC_Os10g33450	0.71	Os4530.POR.1.pan0022909	16	16	infection
DRX021285	WT-Myc-3	leaf	mycorrhizal fungi Myc-infected	PRJDB1490	LOC_Os10g33450	0.4	Os4530.POR.1.pan0022909	16	16	infection
DRX021286	WT-GN7-1	leaf	chitin oligosaccharides (N-acetylchitoheptaose: GN7)-treatted	PRJDB1490	LOC_Os10g33450	0.54	Os4530.POR.1.pan0022909	16	16	infection
DRX021287	WT-GN7-2	leaf	chitin oligosaccharides (N-acetylchitoheptaose: GN7)-treatted	PRJDB1490	LOC_Os10g33450	0.62	Os4530.POR.1.pan0022909	16	16	infection
DRX021288	WT-GN7-3	leaf	chitin oligosaccharides (N-acetylchitoheptaose: GN7)-treatted	PRJDB1490	LOC_Os10g33450	0.48	Os4530.POR.1.pan0022909	16	16	infection
DRX021289	cerk1-Mock-1	leaf	chitin receptor gene transcected	PRJDB1490	LOC_Os10g33450	0.17	Os4530.POR.1.pan0022909	16	16	infection
DRX021290	cerk1-Mock-2	leaf	chitin receptor gene transcected	PRJDB1490	LOC_Os10g33450	0.76	Os4530.POR.1.pan0022909	16	16	infection
DRX021291	cerk1-Mock-3	leaf	chitin receptor gene transcected	PRJDB1490	LOC_Os10g33450	0.17	Os4530.POR.1.pan0022909	16	16	infection
DRX021292	cerk1-Myc-1	leaf	chitin receptor gene transcected, Myc-LCO (arbuscular mycorrhizal (AM) fungus-secreted substance)-treated	PRJDB1490	LOC_Os10g33450	0.87	Os4530.POR.1.pan0022909	16	16	infection
DRX021293	cerk1-Myc-2	leaf	chitin receptor gene transcected, Myc-LCO (arbuscular mycorrhizal (AM) fungus-secreted substance)-treated	PRJDB1490	LOC_Os10g33450	0.29	Os4530.POR.1.pan0022909	16	16	infection
DRX021294	cerk1-Myc-3	leaf	chitin receptor gene transcected, Myc-LCO (arbuscular mycorrhizal (AM) fungus-secreted substance)-treated	PRJDB1490	LOC_Os10g33450	0.67	Os4530.POR.1.pan0022909	16	16	infection
DRX021295	cerk1-GN7-1	leaf	chitin receptor gene transcected, chitin oligosaccharides (N-acetylchitoheptaose: GN7)-treated	PRJDB1490	LOC_Os10g33450	0	Os4530.POR.1.pan0022909	16	16	infection
DRX021296	cerk1-GN7-2	leaf	chitin receptor gene transcected, chitin oligosaccharides (N-acetylchitoheptaose: GN7)-treated	PRJDB1490	LOC_Os10g33450	0.21	Os4530.POR.1.pan0022909	16	16	infection
DRX021297	cerk1-GN7-3	leaf	chitin receptor gene transcected, chitin oligosaccharides (N-acetylchitoheptaose: GN7)-treated	PRJDB1490	LOC_Os10g33450	0	Os4530.POR.1.pan0022909	16	16	infection
SRX120234	Mock_infected_rice_root_tip-time_point_1	root tip	mock_3dpi	PRJNA151855	LOC_Os10g33450	0	Os4530.POR.1.pan0022909	16	16	control
SRX120235	Mock_infected_rice_root_tip-time_point_1	root tip	mock_3dpi	PRJNA151855	LOC_Os10g33450	0	Os4530.POR.1.pan0022909	16	16	control
SRX120236	Mock_infected_rice_root_tip-time_point_1	root tip	mock_3dpi	PRJNA151855	LOC_Os10g33450	2.24	Os4530.POR.1.pan0022909	16	16	control
SRX120237	Mock_infected_rice_root_tip-time_point_2	root tip	mock_7dpi	PRJNA151855	LOC_Os10g33450	3.64	Os4530.POR.1.pan0022909	16	16	control
SRX120238	Mock_infected_rice_root_tip-time_point_2	root tip	mock_7dpi	PRJNA151855	LOC_Os10g33450	0	Os4530.POR.1.pan0022909	16	16	control
SRX120239	Mock_infected_rice_root_tip-time_point_2	root tip	mock_7dpi	PRJNA151855	LOC_Os10g33450	0	Os4530.POR.1.pan0022909	16	16	control
SRX120240	Mock_infected_rice_root-time_point_1	root	mock_infected	PRJNA151855	LOC_Os10g33450	0	Os4530.POR.1.pan0022909	16	16	control
SRX120241	Mock_infected_rice_root-time_point_1	root	mock_infected	PRJNA151855	LOC_Os10g33450	0	Os4530.POR.1.pan0022909	16	16	control
SRX120242	Mock_infected_rice_root-time_point_2	root	mock_infected	PRJNA151855	LOC_Os10g33450	0	Os4530.POR.1.pan0022909	16	16	control
SRX120243	Mock_infected_rice_root-time_point_2	root	mock_infected	PRJNA151855	LOC_Os10g33450	0	Os4530.POR.1.pan0022909	16	16	control
SRX120244	Meloidogyne_infected_rice_root_tip-time_point_1	root tip	Meloidogyne_3dpi	PRJNA151855	LOC_Os10g33450	1.89	Os4530.POR.1.pan0022909	16	16	infection
SRX120245	Meloidogyne_infected_rice_root_tip-time_point_1	root tip	Meloidogyne_3dpi	PRJNA151855	LOC_Os10g33450	3.46	Os4530.POR.1.pan0022909	16	16	infection
SRX120246	Meloidogyne_infected_rice_root_tip-time_point_1	root tip	Meloidogyne_3dpi	PRJNA151855	LOC_Os10g33450	0	Os4530.POR.1.pan0022909	16	16	infection
SRX120247	Meloidogyne_infected_rice_root_tip-time_point_2	root tip	Meloidogyne_7dpi	PRJNA151855	LOC_Os10g33450	0	Os4530.POR.1.pan0022909	16	16	infection
SRX120248	Meloidogyne_infected_rice_root_tip-time_point_2	root tip	Meloidogyne_7dpi	PRJNA151855	LOC_Os10g33450	3.45	Os4530.POR.1.pan0022909	16	16	infection
SRX120249	Meloidogyne_infected_rice_root_tip-time_point_2	root tip	Meloidogyne_7dpi	PRJNA151855	LOC_Os10g33450	4.07	Os4530.POR.1.pan0022909	16	16	infection
SRX120250	Hirschmanniella_infected_rice_root-time_point_1	root	Hirschmanniella_infected	PRJNA151855	LOC_Os10g33450	1.63	Os4530.POR.1.pan0022909	16	16	infection
SRX120251	Hirschmanniella_infected_rice_root-time_point_1	root	Hirschmanniella_infected	PRJNA151855	LOC_Os10g33450	0	Os4530.POR.1.pan0022909	16	16	infection
SRX120252	Hirschmanniella_infected_rice_root-time_point_1	root	Hirschmanniella_infected	PRJNA151855	LOC_Os10g33450	0	Os4530.POR.1.pan0022909	16	16	infection
SRX120253	Hirschmanniella_infected_rice_root-time_point_2	root	Hirschmanniella_infected	PRJNA151855	LOC_Os10g33450	2.03	Os4530.POR.1.pan0022909	16	16	infection
SRX120254	Hirschmanniella_infected_rice_root-time_point_2	root	Hirschmanniella_infected	PRJNA151855	LOC_Os10g33450	0	Os4530.POR.1.pan0022909	16	16	infection
SRX2247892	Mock_mRNA_3dpi	leaf	mock 3 dpi	PRJNA349058	LOC_Os10g33450	0.94	Os4530.POR.1.pan0022909	16	16	control
SRX2247893	Mock_mRNA_7dpi	leaf	mock 7 dpi	PRJNA349058	LOC_Os10g33450	1.07	Os4530.POR.1.pan0022909	16	16	control
SRX2247894	Mock_mRNA_15dpi	leaf	mock 15 dpi	PRJNA349058	LOC_Os10g33450	2.17	Os4530.POR.1.pan0022909	16	16	control
SRX2247895	RSV_mRNA_3dpi	leaf	RSV infected 3 dpi	PRJNA349058	LOC_Os10g33450	1.78	Os4530.POR.1.pan0022909	16	16	infection
SRX2247896	RSV_mRNA_7dpi	leaf	RSV infected 7 dpi	PRJNA349058	LOC_Os10g33450	0.43	Os4530.POR.1.pan0022909	16	16	infection
SRX2247897	RSV_mRNA_15dpi	leaf	RSV infected 15 dpi	PRJNA349058	LOC_Os10g33450	1.92	Os4530.POR.1.pan0022909	16	16	infection
SRX2321723	shoots of Meloidogyne graminicola infected plants 3 dai	shoot	Meloidogyne graminicola infected plants 3 dai	PRJNA352238	LOC_Os10g33450	8.17	Os4530.POR.1.pan0022909	16	16	infection
SRX2321724	shoots of Meloidogyne graminicola infected plants 3 dai	shoot	Meloidogyne graminicola infected plants 3 dai	PRJNA352238	LOC_Os10g33450	5.7	Os4530.POR.1.pan0022909	16	16	infection
SRX2321725	shoots of Meloidogyne graminicola infected plants 7 dai	shoot	Meloidogyne graminicola infected plants 7 dai	PRJNA352238	LOC_Os10g33450	3.8	Os4530.POR.1.pan0022909	16	16	infection
SRX2321726	shoots of Meloidogyne graminicola infected plants 7 dai	shoot	Meloidogyne graminicola infected plants 7 dai	PRJNA352238	LOC_Os10g33450	6.45	Os4530.POR.1.pan0022909	16	16	infection
SRX2338689	M. oryzae GUY-241-0h	leaf	mock	PRJNA352773	LOC_Os10g33450	0.67	Os4530.POR.1.pan0022909	16	16	control
SRX2338772	M. oryzae GUY-241-12h	leaf	infected with M. oryzae GUY-11 12h	PRJNA352773	LOC_Os10g33450	0	Os4530.POR.1.pan0022909	16	16	infection
SRX2338796	M. oryzae GUY-241-24h	leaf	infected with M. oryzae GUY-11 24h	PRJNA352773	LOC_Os10g33450	0	Os4530.POR.1.pan0022909	16	16	infection
SRX2338802	M. oryzae GUY-241-48h	leaf	infected with M. oryzae GUY-11 48h	PRJNA352773	LOC_Os10g33450	0	Os4530.POR.1.pan0022909	16	16	infection
SRX2338865	M. oryzae GUY-241-72h	leaf	infected with M. oryzae GUY-11 72h	PRJNA352773	LOC_Os10g33450	0.79	Os4530.POR.1.pan0022909	16	16	infection
SRX2338904	M. oryzae GUY-Nip-0h	leaf	mock	PRJNA352773	LOC_Os10g33450	0.38	Os4530.POR.1.pan0022909	16	16	control
SRX2338905	M. oryzae GUY-Nip-12h	leaf	infected with M. oryzae GUY-11 12h	PRJNA352773	LOC_Os10g33450	0	Os4530.POR.1.pan0022909	16	16	infection
SRX2338955	M. oryzae GUY-Nip-24h	leaf	infected with M. oryzae GUY-11 24h	PRJNA352773	LOC_Os10g33450	0	Os4530.POR.1.pan0022909	16	16	infection
SRX2338961	M. oryzae GUY-Nip-48h	leaf	infected with M. oryzae GUY-11 48h	PRJNA352773	LOC_Os10g33450	0.52	Os4530.POR.1.pan0022909	16	16	infection
SRX2338972	M. oryzae GUY-Nip-72h	leaf	infected with M. oryzae GUY-11 72h	PRJNA352773	LOC_Os10g33450	0.87	Os4530.POR.1.pan0022909	16	16	infection
SRX2338997	M. oryzae TMC-241-0h	leaf	mock	PRJNA352773	LOC_Os10g33450	0.95	Os4530.POR.1.pan0022909	16	16	control
SRX2339080	M. oryzae TMC-241-12h	leaf	infected with M. oryzae TMC-1 12h	PRJNA352773	LOC_Os10g33450	0	Os4530.POR.1.pan0022909	16	16	infection
SRX2339081	M. oryzae TMC-241-24h	leaf	infected with M. oryzae TMC-1 24h	PRJNA352773	LOC_Os10g33450	0	Os4530.POR.1.pan0022909	16	16	infection
SRX2339083	M. oryzae TMC-241-48h	leaf	infected with M. oryzae TMC-1 48h	PRJNA352773	LOC_Os10g33450	0.28	Os4530.POR.1.pan0022909	16	16	infection
SRX2339101	M. oryzae TMC-241-72h	leaf	infected with M. oryzae TMC-1 72h	PRJNA352773	LOC_Os10g33450	0.29	Os4530.POR.1.pan0022909	16	16	infection
SRX2339134	M. oryzae TMC-Nip-0h	leaf	mock	PRJNA352773	LOC_Os10g33450	1.37	Os4530.POR.1.pan0022909	16	16	control
SRX2339172	M. oryzae TMC-Nip-12h	leaf	infected with M. oryzae TMC-1 12h	PRJNA352773	LOC_Os10g33450	0	Os4530.POR.1.pan0022909	16	16	infection
SRX2339353	M. oryzae TMC-Nip-24h	leaf	infected with M. oryzae TMC-1 24h	PRJNA352773	LOC_Os10g33450	0	Os4530.POR.1.pan0022909	16	16	infection
SRX2339354	M. oryzae TMC-Nip-48h	leaf	infected with M. oryzae TMC-1 48h	PRJNA352773	LOC_Os10g33450	0.23	Os4530.POR.1.pan0022909	16	16	infection
SRX2339356	M. oryzae TMC-Nip-72h	leaf	infected with M. oryzae TMC-1 72h	PRJNA352773	LOC_Os10g33450	0	Os4530.POR.1.pan0022909	16	16	infection
SRX2441447	M. oryzae infection FJ87_24h	leaf	M. oryzae infection FJ87_24h	PRJNA358135	LOC_Os10g33450	0	Os4530.POR.1.pan0022909	16	16	infection
SRX2441450	M. oryzae infection GY11_24h	leaf	M. oryzae infection GY11_24h	PRJNA358135	LOC_Os10g33450	0.22	Os4530.POR.1.pan0022909	16	16	infection
SRX2441452	M. oryzae infection 0h	leaf	mock	PRJNA358135	LOC_Os10g33450	0.75	Os4530.POR.1.pan0022909	16	16	control
SRX2441454	M. oryzae infection GY11_24h	leaf	M. oryzae infection GY11_24h	PRJNA358135	LOC_Os10g33450	0.23	Os4530.POR.1.pan0022909	16	16	infection
SRX2441456	M. oryzae infection GY11_24h	leaf	M. oryzae infection GY11_24h	PRJNA358135	LOC_Os10g33450	0.33	Os4530.POR.1.pan0022909	16	16	infection
SRX2441457	M. oryzae infection FJ87_48h	leaf	M. oryzae infection FJ87_48h	PRJNA358135	LOC_Os10g33450	0	Os4530.POR.1.pan0022909	16	16	infection
SRX2441458	M. oryzae infection FJ87_24h	leaf	M. oryzae infection FJ87_24h	PRJNA358135	LOC_Os10g33450	0	Os4530.POR.1.pan0022909	16	16	infection
SRX2441463	M. oryzae infection FJ87_24h	leaf	M. oryzae infection FJ87_24h	PRJNA358135	LOC_Os10g33450	0	Os4530.POR.1.pan0022909	16	16	infection
SRX2441464	M. oryzae infection GY11_48h	leaf	M. oryzae infection GY11_48h	PRJNA358135	LOC_Os10g33450	0.8	Os4530.POR.1.pan0022909	16	16	infection
SRX2441465	M. oryzae infection GY11_48h	leaf	M. oryzae infection GY11_48h	PRJNA358135	LOC_Os10g33450	0.17	Os4530.POR.1.pan0022909	16	16	infection
SRX2441467	M. oryzae infection GY11_48h	leaf	M. oryzae infection GY11_48h	PRJNA358135	LOC_Os10g33450	0.56	Os4530.POR.1.pan0022909	16	16	infection
SRX2441468	M. oryzae infection 0h	leaf	mock	PRJNA358135	LOC_Os10g33450	0.26	Os4530.POR.1.pan0022909	16	16	control
SRX2441471	M. oryzae infection FJ87_48h	leaf	M. oryzae infection FJ87_48h	PRJNA358135	LOC_Os10g33450	0.49	Os4530.POR.1.pan0022909	16	16	infection
SRX2441472	M. oryzae infection 0h	leaf	mock	PRJNA358135	LOC_Os10g33450	0	Os4530.POR.1.pan0022909	16	16	control
SRX2441476	M. oryzae infection FJ87_48h	leaf	M. oryzae infection FJ87_48h	PRJNA358135	LOC_Os10g33450	0.14	Os4530.POR.1.pan0022909	16	16	infection
SRX5275986	uninfected_control_roots	root	uninfected_control	PRJNA516355	LOC_Os10g33450	0	Os4530.POR.1.pan0022909	16	16	control
SRX5275987	uninfected_control_roots	root	uninfected_control	PRJNA516355	LOC_Os10g33450	0	Os4530.POR.1.pan0022909	16	16	control
SRX5275988	uninfected_control_roots	root	uninfected_control	PRJNA516355	LOC_Os10g33450	1.56	Os4530.POR.1.pan0022909	16	16	control
SRX5275989	infected(Meloidigyne graminicola)_untreated_gall tissue	Gall tissue	infected_untreated	PRJNA516355	LOC_Os10g33450	0.42	Os4530.POR.1.pan0022909	16	16	infection
SRX5275990	infected(Meloidigyne graminicola)_untreated_gall tissue	Gall tissue	infected_untreated	PRJNA516355	LOC_Os10g33450	0.13	Os4530.POR.1.pan0022909	16	16	infection
SRX5275991	infected(Meloidigyne graminicola)_untreated_gall tissue	Gall tissue	infected_untreated	PRJNA516355	LOC_Os10g33450	1.03	Os4530.POR.1.pan0022909	16	16	infection
SRX5275992	uninfected_ascorbate oxidase(AO)_roots	root	uninfected_AO	PRJNA516355	LOC_Os10g33450	0	Os4530.POR.1.pan0022909	16	16	infection
SRX5275993	uninfected_ascorbate oxidase(AO)_roots	root	uninfected_AO	PRJNA516355	LOC_Os10g33450	0.71	Os4530.POR.1.pan0022909	16	16	infection
SRX5275994	uninfected_ascorbate oxidase(AO)_roots	root	uninfected_AO	PRJNA516355	LOC_Os10g33450	0.61	Os4530.POR.1.pan0022909	16	16	infection
SRX5275995	infected(Meloidigyne graminicola)_AO_gall tissue	Gall tissue	infected_AO	PRJNA516355	LOC_Os10g33450	0	Os4530.POR.1.pan0022909	16	16	infection
SRX5275996	infected(Meloidigyne graminicola)_AO_gall tissue	Gall tissue	infected_AO	PRJNA516355	LOC_Os10g33450	0	Os4530.POR.1.pan0022909	16	16	infection
SRX5275997	infected(Meloidigyne graminicola)_AO_gall tissue	Gall tissue	infected_AO	PRJNA516355	LOC_Os10g33450	0.42	Os4530.POR.1.pan0022909	16	16	infection
SRX543728	uninfected plants, 3 days post infection	shoot	control 3d	PRJNA247782	LOC_Os10g33450	0.64	Os4530.POR.1.pan0022909	16	16	control
SRX543729	uninfected plants, 3 days post infection	shoot	control 3d	PRJNA247782	LOC_Os10g33450	3.24	Os4530.POR.1.pan0022909	16	16	control
SRX543730	uninfected plants, 7 days post infection	shoot	control 7d	PRJNA247782	LOC_Os10g33450	5.21	Os4530.POR.1.pan0022909	16	16	control
SRX543731	uninfected plants, 7 days post infection	shoot	control 7d	PRJNA247782	LOC_Os10g33450	6.36	Os4530.POR.1.pan0022909	16	16	control
SRX543732	Ho-infected plants, 3 days post infection	shoot	Ho-infected 3d	PRJNA247782	LOC_Os10g33450	1.75	Os4530.POR.1.pan0022909	16	16	infection
SRX543733	Ho-infected plants, 3 days post infection	shoot	Ho-infected 3d	PRJNA247782	LOC_Os10g33450	17.08	Os4530.POR.1.pan0022909	16	16	infection
SRX543734	Ho-infected plants, 7 days post infection	shoot	Ho-infected 7d	PRJNA247782	LOC_Os10g33450	10.93	Os4530.POR.1.pan0022909	16	16	infection
SRX543735	Ho-infected plants, 7 days post infection	shoot	Ho-infected 7d	PRJNA247782	LOC_Os10g33450	9.18	Os4530.POR.1.pan0022909	16	16	infection
DRX001420	Nipponbare	leaf	blast fungus infected 24hrs	PRJDB2669	LOC_Os07g32090	0	Os4530.POR.1.pan0031540	7	5	infection
DRX021280	WT-Mock-1	leaf	mock	PRJDB1490	LOC_Os07g32090	0.39	Os4530.POR.1.pan0031540	7	5	control
DRX021281	WT-Mock-2	leaf	mock	PRJDB1490	LOC_Os07g32090	0.6	Os4530.POR.1.pan0031540	7	5	control
DRX021282	WT-Mock-3	leaf	mock	PRJDB1490	LOC_Os07g32090	0	Os4530.POR.1.pan0031540	7	5	control
DRX021283	WT-Myc-1	leaf	mycorrhizal fungi Myc-infected	PRJDB1490	LOC_Os07g32090	0	Os4530.POR.1.pan0031540	7	5	infection
DRX021284	WT-Myc-2	leaf	mycorrhizal fungi Myc-infected	PRJDB1490	LOC_Os07g32090	0	Os4530.POR.1.pan0031540	7	5	infection
DRX021285	WT-Myc-3	leaf	mycorrhizal fungi Myc-infected	PRJDB1490	LOC_Os07g32090	0	Os4530.POR.1.pan0031540	7	5	infection
DRX021286	WT-GN7-1	leaf	chitin oligosaccharides (N-acetylchitoheptaose: GN7)-treatted	PRJDB1490	LOC_Os07g32090	0	Os4530.POR.1.pan0031540	7	5	infection
DRX021287	WT-GN7-2	leaf	chitin oligosaccharides (N-acetylchitoheptaose: GN7)-treatted	PRJDB1490	LOC_Os07g32090	0	Os4530.POR.1.pan0031540	7	5	infection
DRX021288	WT-GN7-3	leaf	chitin oligosaccharides (N-acetylchitoheptaose: GN7)-treatted	PRJDB1490	LOC_Os07g32090	0	Os4530.POR.1.pan0031540	7	5	infection
DRX021289	cerk1-Mock-1	leaf	chitin receptor gene transcected	PRJDB1490	LOC_Os07g32090	0	Os4530.POR.1.pan0031540	7	5	infection
DRX021290	cerk1-Mock-2	leaf	chitin receptor gene transcected	PRJDB1490	LOC_Os07g32090	0.31	Os4530.POR.1.pan0031540	7	5	infection
DRX021291	cerk1-Mock-3	leaf	chitin receptor gene transcected	PRJDB1490	LOC_Os07g32090	0	Os4530.POR.1.pan0031540	7	5	infection
DRX021292	cerk1-Myc-1	leaf	chitin receptor gene transcected, Myc-LCO (arbuscular mycorrhizal (AM) fungus-secreted substance)-treated	PRJDB1490	LOC_Os07g32090	0	Os4530.POR.1.pan0031540	7	5	infection
DRX021293	cerk1-Myc-2	leaf	chitin receptor gene transcected, Myc-LCO (arbuscular mycorrhizal (AM) fungus-secreted substance)-treated	PRJDB1490	LOC_Os07g32090	0	Os4530.POR.1.pan0031540	7	5	infection
DRX021294	cerk1-Myc-3	leaf	chitin receptor gene transcected, Myc-LCO (arbuscular mycorrhizal (AM) fungus-secreted substance)-treated	PRJDB1490	LOC_Os07g32090	0.32	Os4530.POR.1.pan0031540	7	5	infection
DRX021295	cerk1-GN7-1	leaf	chitin receptor gene transcected, chitin oligosaccharides (N-acetylchitoheptaose: GN7)-treated	PRJDB1490	LOC_Os07g32090	1.52	Os4530.POR.1.pan0031540	7	5	infection
DRX021296	cerk1-GN7-2	leaf	chitin receptor gene transcected, chitin oligosaccharides (N-acetylchitoheptaose: GN7)-treated	PRJDB1490	LOC_Os07g32090	0	Os4530.POR.1.pan0031540	7	5	infection
DRX021297	cerk1-GN7-3	leaf	chitin receptor gene transcected, chitin oligosaccharides (N-acetylchitoheptaose: GN7)-treated	PRJDB1490	LOC_Os07g32090	0	Os4530.POR.1.pan0031540	7	5	infection
SRX120234	Mock_infected_rice_root_tip-time_point_1	root tip	mock_3dpi	PRJNA151855	LOC_Os07g32090	0	Os4530.POR.1.pan0031540	7	5	control
SRX120235	Mock_infected_rice_root_tip-time_point_1	root tip	mock_3dpi	PRJNA151855	LOC_Os07g32090	0	Os4530.POR.1.pan0031540	7	5	control
SRX120236	Mock_infected_rice_root_tip-time_point_1	root tip	mock_3dpi	PRJNA151855	LOC_Os07g32090	0	Os4530.POR.1.pan0031540	7	5	control
SRX120237	Mock_infected_rice_root_tip-time_point_2	root tip	mock_7dpi	PRJNA151855	LOC_Os07g32090	0	Os4530.POR.1.pan0031540	7	5	control
SRX120238	Mock_infected_rice_root_tip-time_point_2	root tip	mock_7dpi	PRJNA151855	LOC_Os07g32090	0	Os4530.POR.1.pan0031540	7	5	control
SRX120239	Mock_infected_rice_root_tip-time_point_2	root tip	mock_7dpi	PRJNA151855	LOC_Os07g32090	0	Os4530.POR.1.pan0031540	7	5	control
SRX120240	Mock_infected_rice_root-time_point_1	root	mock_infected	PRJNA151855	LOC_Os07g32090	0	Os4530.POR.1.pan0031540	7	5	control
SRX120241	Mock_infected_rice_root-time_point_1	root	mock_infected	PRJNA151855	LOC_Os07g32090	0	Os4530.POR.1.pan0031540	7	5	control
SRX120242	Mock_infected_rice_root-time_point_2	root	mock_infected	PRJNA151855	LOC_Os07g32090	0	Os4530.POR.1.pan0031540	7	5	control
SRX120243	Mock_infected_rice_root-time_point_2	root	mock_infected	PRJNA151855	LOC_Os07g32090	0	Os4530.POR.1.pan0031540	7	5	control
SRX120244	Meloidogyne_infected_rice_root_tip-time_point_1	root tip	Meloidogyne_3dpi	PRJNA151855	LOC_Os07g32090	0	Os4530.POR.1.pan0031540	7	5	infection
SRX120245	Meloidogyne_infected_rice_root_tip-time_point_1	root tip	Meloidogyne_3dpi	PRJNA151855	LOC_Os07g32090	0	Os4530.POR.1.pan0031540	7	5	infection
SRX120246	Meloidogyne_infected_rice_root_tip-time_point_1	root tip	Meloidogyne_3dpi	PRJNA151855	LOC_Os07g32090	0	Os4530.POR.1.pan0031540	7	5	infection
SRX120247	Meloidogyne_infected_rice_root_tip-time_point_2	root tip	Meloidogyne_7dpi	PRJNA151855	LOC_Os07g32090	0	Os4530.POR.1.pan0031540	7	5	infection
SRX120248	Meloidogyne_infected_rice_root_tip-time_point_2	root tip	Meloidogyne_7dpi	PRJNA151855	LOC_Os07g32090	0	Os4530.POR.1.pan0031540	7	5	infection
SRX120249	Meloidogyne_infected_rice_root_tip-time_point_2	root tip	Meloidogyne_7dpi	PRJNA151855	LOC_Os07g32090	0	Os4530.POR.1.pan0031540	7	5	infection
SRX120250	Hirschmanniella_infected_rice_root-time_point_1	root	Hirschmanniella_infected	PRJNA151855	LOC_Os07g32090	0	Os4530.POR.1.pan0031540	7	5	infection
SRX120251	Hirschmanniella_infected_rice_root-time_point_1	root	Hirschmanniella_infected	PRJNA151855	LOC_Os07g32090	0	Os4530.POR.1.pan0031540	7	5	infection
SRX120252	Hirschmanniella_infected_rice_root-time_point_1	root	Hirschmanniella_infected	PRJNA151855	LOC_Os07g32090	0	Os4530.POR.1.pan0031540	7	5	infection
SRX120253	Hirschmanniella_infected_rice_root-time_point_2	root	Hirschmanniella_infected	PRJNA151855	LOC_Os07g32090	0	Os4530.POR.1.pan0031540	7	5	infection
SRX120254	Hirschmanniella_infected_rice_root-time_point_2	root	Hirschmanniella_infected	PRJNA151855	LOC_Os07g32090	2.41	Os4530.POR.1.pan0031540	7	5	infection
SRX2247892	Mock_mRNA_3dpi	leaf	mock 3 dpi	PRJNA349058	LOC_Os07g32090	0	Os4530.POR.1.pan0031540	7	5	control
SRX2247893	Mock_mRNA_7dpi	leaf	mock 7 dpi	PRJNA349058	LOC_Os07g32090	0	Os4530.POR.1.pan0031540	7	5	control
SRX2247894	Mock_mRNA_15dpi	leaf	mock 15 dpi	PRJNA349058	LOC_Os07g32090	0	Os4530.POR.1.pan0031540	7	5	control
SRX2247895	RSV_mRNA_3dpi	leaf	RSV infected 3 dpi	PRJNA349058	LOC_Os07g32090	0	Os4530.POR.1.pan0031540	7	5	infection
SRX2247896	RSV_mRNA_7dpi	leaf	RSV infected 7 dpi	PRJNA349058	LOC_Os07g32090	0	Os4530.POR.1.pan0031540	7	5	infection
SRX2247897	RSV_mRNA_15dpi	leaf	RSV infected 15 dpi	PRJNA349058	LOC_Os07g32090	0	Os4530.POR.1.pan0031540	7	5	infection
SRX2321723	shoots of Meloidogyne graminicola infected plants 3 dai	shoot	Meloidogyne graminicola infected plants 3 dai	PRJNA352238	LOC_Os07g32090	1.13	Os4530.POR.1.pan0031540	7	5	infection
SRX2321724	shoots of Meloidogyne graminicola infected plants 3 dai	shoot	Meloidogyne graminicola infected plants 3 dai	PRJNA352238	LOC_Os07g32090	1.43	Os4530.POR.1.pan0031540	7	5	infection
SRX2321725	shoots of Meloidogyne graminicola infected plants 7 dai	shoot	Meloidogyne graminicola infected plants 7 dai	PRJNA352238	LOC_Os07g32090	2.92	Os4530.POR.1.pan0031540	7	5	infection
SRX2321726	shoots of Meloidogyne graminicola infected plants 7 dai	shoot	Meloidogyne graminicola infected plants 7 dai	PRJNA352238	LOC_Os07g32090	1.91	Os4530.POR.1.pan0031540	7	5	infection
SRX2338689	M. oryzae GUY-241-0h	leaf	mock	PRJNA352773	LOC_Os07g32090	0	Os4530.POR.1.pan0031540	7	5	control
SRX2338772	M. oryzae GUY-241-12h	leaf	infected with M. oryzae GUY-11 12h	PRJNA352773	LOC_Os07g32090	0	Os4530.POR.1.pan0031540	7	5	infection
SRX2338796	M. oryzae GUY-241-24h	leaf	infected with M. oryzae GUY-11 24h	PRJNA352773	LOC_Os07g32090	0	Os4530.POR.1.pan0031540	7	5	infection
SRX2338802	M. oryzae GUY-241-48h	leaf	infected with M. oryzae GUY-11 48h	PRJNA352773	LOC_Os07g32090	0	Os4530.POR.1.pan0031540	7	5	infection
SRX2338865	M. oryzae GUY-241-72h	leaf	infected with M. oryzae GUY-11 72h	PRJNA352773	LOC_Os07g32090	0	Os4530.POR.1.pan0031540	7	5	infection
SRX2338904	M. oryzae GUY-Nip-0h	leaf	mock	PRJNA352773	LOC_Os07g32090	0	Os4530.POR.1.pan0031540	7	5	control
SRX2338905	M. oryzae GUY-Nip-12h	leaf	infected with M. oryzae GUY-11 12h	PRJNA352773	LOC_Os07g32090	0	Os4530.POR.1.pan0031540	7	5	infection
SRX2338955	M. oryzae GUY-Nip-24h	leaf	infected with M. oryzae GUY-11 24h	PRJNA352773	LOC_Os07g32090	0	Os4530.POR.1.pan0031540	7	5	infection
SRX2338961	M. oryzae GUY-Nip-48h	leaf	infected with M. oryzae GUY-11 48h	PRJNA352773	LOC_Os07g32090	0	Os4530.POR.1.pan0031540	7	5	infection
SRX2338972	M. oryzae GUY-Nip-72h	leaf	infected with M. oryzae GUY-11 72h	PRJNA352773	LOC_Os07g32090	0	Os4530.POR.1.pan0031540	7	5	infection
SRX2338997	M. oryzae TMC-241-0h	leaf	mock	PRJNA352773	LOC_Os07g32090	0	Os4530.POR.1.pan0031540	7	5	control
SRX2339080	M. oryzae TMC-241-12h	leaf	infected with M. oryzae TMC-1 12h	PRJNA352773	LOC_Os07g32090	0	Os4530.POR.1.pan0031540	7	5	infection
SRX2339081	M. oryzae TMC-241-24h	leaf	infected with M. oryzae TMC-1 24h	PRJNA352773	LOC_Os07g32090	0	Os4530.POR.1.pan0031540	7	5	infection
SRX2339083	M. oryzae TMC-241-48h	leaf	infected with M. oryzae TMC-1 48h	PRJNA352773	LOC_Os07g32090	0	Os4530.POR.1.pan0031540	7	5	infection
SRX2339101	M. oryzae TMC-241-72h	leaf	infected with M. oryzae TMC-1 72h	PRJNA352773	LOC_Os07g32090	0	Os4530.POR.1.pan0031540	7	5	infection
SRX2339134	M. oryzae TMC-Nip-0h	leaf	mock	PRJNA352773	LOC_Os07g32090	0	Os4530.POR.1.pan0031540	7	5	control
SRX2339172	M. oryzae TMC-Nip-12h	leaf	infected with M. oryzae TMC-1 12h	PRJNA352773	LOC_Os07g32090	0	Os4530.POR.1.pan0031540	7	5	infection
SRX2339353	M. oryzae TMC-Nip-24h	leaf	infected with M. oryzae TMC-1 24h	PRJNA352773	LOC_Os07g32090	0	Os4530.POR.1.pan0031540	7	5	infection
SRX2339354	M. oryzae TMC-Nip-48h	leaf	infected with M. oryzae TMC-1 48h	PRJNA352773	LOC_Os07g32090	0	Os4530.POR.1.pan0031540	7	5	infection
SRX2339356	M. oryzae TMC-Nip-72h	leaf	infected with M. oryzae TMC-1 72h	PRJNA352773	LOC_Os07g32090	0	Os4530.POR.1.pan0031540	7	5	infection
SRX2441447	M. oryzae infection FJ87_24h	leaf	M. oryzae infection FJ87_24h	PRJNA358135	LOC_Os07g32090	0	Os4530.POR.1.pan0031540	7	5	infection
SRX2441450	M. oryzae infection GY11_24h	leaf	M. oryzae infection GY11_24h	PRJNA358135	LOC_Os07g32090	0	Os4530.POR.1.pan0031540	7	5	infection
SRX2441452	M. oryzae infection 0h	leaf	mock	PRJNA358135	LOC_Os07g32090	0	Os4530.POR.1.pan0031540	7	5	control
SRX2441454	M. oryzae infection GY11_24h	leaf	M. oryzae infection GY11_24h	PRJNA358135	LOC_Os07g32090	0	Os4530.POR.1.pan0031540	7	5	infection
SRX2441456	M. oryzae infection GY11_24h	leaf	M. oryzae infection GY11_24h	PRJNA358135	LOC_Os07g32090	0	Os4530.POR.1.pan0031540	7	5	infection
SRX2441457	M. oryzae infection FJ87_48h	leaf	M. oryzae infection FJ87_48h	PRJNA358135	LOC_Os07g32090	0	Os4530.POR.1.pan0031540	7	5	infection
SRX2441458	M. oryzae infection FJ87_24h	leaf	M. oryzae infection FJ87_24h	PRJNA358135	LOC_Os07g32090	0	Os4530.POR.1.pan0031540	7	5	infection
SRX2441463	M. oryzae infection FJ87_24h	leaf	M. oryzae infection FJ87_24h	PRJNA358135	LOC_Os07g32090	0	Os4530.POR.1.pan0031540	7	5	infection
SRX2441464	M. oryzae infection GY11_48h	leaf	M. oryzae infection GY11_48h	PRJNA358135	LOC_Os07g32090	0.15	Os4530.POR.1.pan0031540	7	5	infection
SRX2441465	M. oryzae infection GY11_48h	leaf	M. oryzae infection GY11_48h	PRJNA358135	LOC_Os07g32090	0	Os4530.POR.1.pan0031540	7	5	infection
SRX2441467	M. oryzae infection GY11_48h	leaf	M. oryzae infection GY11_48h	PRJNA358135	LOC_Os07g32090	0	Os4530.POR.1.pan0031540	7	5	infection
SRX2441468	M. oryzae infection 0h	leaf	mock	PRJNA358135	LOC_Os07g32090	0	Os4530.POR.1.pan0031540	7	5	control
SRX2441471	M. oryzae infection FJ87_48h	leaf	M. oryzae infection FJ87_48h	PRJNA358135	LOC_Os07g32090	0	Os4530.POR.1.pan0031540	7	5	infection
SRX2441472	M. oryzae infection 0h	leaf	mock	PRJNA358135	LOC_Os07g32090	0	Os4530.POR.1.pan0031540	7	5	control
SRX2441476	M. oryzae infection FJ87_48h	leaf	M. oryzae infection FJ87_48h	PRJNA358135	LOC_Os07g32090	0.17	Os4530.POR.1.pan0031540	7	5	infection
SRX5275986	uninfected_control_roots	root	uninfected_control	PRJNA516355	LOC_Os07g32090	0	Os4530.POR.1.pan0031540	7	5	control
SRX5275987	uninfected_control_roots	root	uninfected_control	PRJNA516355	LOC_Os07g32090	0	Os4530.POR.1.pan0031540	7	5	control
SRX5275988	uninfected_control_roots	root	uninfected_control	PRJNA516355	LOC_Os07g32090	0	Os4530.POR.1.pan0031540	7	5	control
SRX5275989	infected(Meloidigyne graminicola)_untreated_gall tissue	Gall tissue	infected_untreated	PRJNA516355	LOC_Os07g32090	0	Os4530.POR.1.pan0031540	7	5	infection
SRX5275990	infected(Meloidigyne graminicola)_untreated_gall tissue	Gall tissue	infected_untreated	PRJNA516355	LOC_Os07g32090	0	Os4530.POR.1.pan0031540	7	5	infection
SRX5275991	infected(Meloidigyne graminicola)_untreated_gall tissue	Gall tissue	infected_untreated	PRJNA516355	LOC_Os07g32090	0	Os4530.POR.1.pan0031540	7	5	infection
SRX5275992	uninfected_ascorbate oxidase(AO)_roots	root	uninfected_AO	PRJNA516355	LOC_Os07g32090	0	Os4530.POR.1.pan0031540	7	5	infection
SRX5275993	uninfected_ascorbate oxidase(AO)_roots	root	uninfected_AO	PRJNA516355	LOC_Os07g32090	0	Os4530.POR.1.pan0031540	7	5	infection
SRX5275994	uninfected_ascorbate oxidase(AO)_roots	root	uninfected_AO	PRJNA516355	LOC_Os07g32090	0	Os4530.POR.1.pan0031540	7	5	infection
SRX5275995	infected(Meloidigyne graminicola)_AO_gall tissue	Gall tissue	infected_AO	PRJNA516355	LOC_Os07g32090	0	Os4530.POR.1.pan0031540	7	5	infection
SRX5275996	infected(Meloidigyne graminicola)_AO_gall tissue	Gall tissue	infected_AO	PRJNA516355	LOC_Os07g32090	0	Os4530.POR.1.pan0031540	7	5	infection
SRX5275997	infected(Meloidigyne graminicola)_AO_gall tissue	Gall tissue	infected_AO	PRJNA516355	LOC_Os07g32090	0	Os4530.POR.1.pan0031540	7	5	infection
SRX543728	uninfected plants, 3 days post infection	shoot	control 3d	PRJNA247782	LOC_Os07g32090	0	Os4530.POR.1.pan0031540	7	5	control
SRX543729	uninfected plants, 3 days post infection	shoot	control 3d	PRJNA247782	LOC_Os07g32090	0.73	Os4530.POR.1.pan0031540	7	5	control
SRX543730	uninfected plants, 7 days post infection	shoot	control 7d	PRJNA247782	LOC_Os07g32090	1.88	Os4530.POR.1.pan0031540	7	5	control
SRX543731	uninfected plants, 7 days post infection	shoot	control 7d	PRJNA247782	LOC_Os07g32090	1.16	Os4530.POR.1.pan0031540	7	5	control
SRX543732	Ho-infected plants, 3 days post infection	shoot	Ho-infected 3d	PRJNA247782	LOC_Os07g32090	0	Os4530.POR.1.pan0031540	7	5	infection
SRX543733	Ho-infected plants, 3 days post infection	shoot	Ho-infected 3d	PRJNA247782	LOC_Os07g32090	4.27	Os4530.POR.1.pan0031540	7	5	infection
SRX543734	Ho-infected plants, 7 days post infection	shoot	Ho-infected 7d	PRJNA247782	LOC_Os07g32090	3.32	Os4530.POR.1.pan0031540	7	5	infection
SRX543735	Ho-infected plants, 7 days post infection	shoot	Ho-infected 7d	PRJNA247782	LOC_Os07g32090	2.9	Os4530.POR.1.pan0031540	7	5	infection
DRX001420	Nipponbare	leaf	blast fungus infected 24hrs	PRJDB2669	LOC_Os10g06910	0	Os4530.POR.1.pan0033139	16	16	infection
DRX021280	WT-Mock-1	leaf	mock	PRJDB1490	LOC_Os10g06910	0	Os4530.POR.1.pan0033139	16	16	control
DRX021281	WT-Mock-2	leaf	mock	PRJDB1490	LOC_Os10g06910	0	Os4530.POR.1.pan0033139	16	16	control
DRX021282	WT-Mock-3	leaf	mock	PRJDB1490	LOC_Os10g06910	0	Os4530.POR.1.pan0033139	16	16	control
DRX021283	WT-Myc-1	leaf	mycorrhizal fungi Myc-infected	PRJDB1490	LOC_Os10g06910	0	Os4530.POR.1.pan0033139	16	16	infection
DRX021284	WT-Myc-2	leaf	mycorrhizal fungi Myc-infected	PRJDB1490	LOC_Os10g06910	0	Os4530.POR.1.pan0033139	16	16	infection
DRX021285	WT-Myc-3	leaf	mycorrhizal fungi Myc-infected	PRJDB1490	LOC_Os10g06910	0	Os4530.POR.1.pan0033139	16	16	infection
DRX021286	WT-GN7-1	leaf	chitin oligosaccharides (N-acetylchitoheptaose: GN7)-treatted	PRJDB1490	LOC_Os10g06910	0	Os4530.POR.1.pan0033139	16	16	infection
DRX021287	WT-GN7-2	leaf	chitin oligosaccharides (N-acetylchitoheptaose: GN7)-treatted	PRJDB1490	LOC_Os10g06910	0	Os4530.POR.1.pan0033139	16	16	infection
DRX021288	WT-GN7-3	leaf	chitin oligosaccharides (N-acetylchitoheptaose: GN7)-treatted	PRJDB1490	LOC_Os10g06910	0	Os4530.POR.1.pan0033139	16	16	infection
DRX021289	cerk1-Mock-1	leaf	chitin receptor gene transcected	PRJDB1490	LOC_Os10g06910	0	Os4530.POR.1.pan0033139	16	16	infection
DRX021290	cerk1-Mock-2	leaf	chitin receptor gene transcected	PRJDB1490	LOC_Os10g06910	0	Os4530.POR.1.pan0033139	16	16	infection
DRX021291	cerk1-Mock-3	leaf	chitin receptor gene transcected	PRJDB1490	LOC_Os10g06910	0	Os4530.POR.1.pan0033139	16	16	infection
DRX021292	cerk1-Myc-1	leaf	chitin receptor gene transcected, Myc-LCO (arbuscular mycorrhizal (AM) fungus-secreted substance)-treated	PRJDB1490	LOC_Os10g06910	0	Os4530.POR.1.pan0033139	16	16	infection
DRX021293	cerk1-Myc-2	leaf	chitin receptor gene transcected, Myc-LCO (arbuscular mycorrhizal (AM) fungus-secreted substance)-treated	PRJDB1490	LOC_Os10g06910	0	Os4530.POR.1.pan0033139	16	16	infection
DRX021294	cerk1-Myc-3	leaf	chitin receptor gene transcected, Myc-LCO (arbuscular mycorrhizal (AM) fungus-secreted substance)-treated	PRJDB1490	LOC_Os10g06910	0	Os4530.POR.1.pan0033139	16	16	infection
DRX021295	cerk1-GN7-1	leaf	chitin receptor gene transcected, chitin oligosaccharides (N-acetylchitoheptaose: GN7)-treated	PRJDB1490	LOC_Os10g06910	0	Os4530.POR.1.pan0033139	16	16	infection
DRX021296	cerk1-GN7-2	leaf	chitin receptor gene transcected, chitin oligosaccharides (N-acetylchitoheptaose: GN7)-treated	PRJDB1490	LOC_Os10g06910	0	Os4530.POR.1.pan0033139	16	16	infection
DRX021297	cerk1-GN7-3	leaf	chitin receptor gene transcected, chitin oligosaccharides (N-acetylchitoheptaose: GN7)-treated	PRJDB1490	LOC_Os10g06910	0	Os4530.POR.1.pan0033139	16	16	infection
SRX120234	Mock_infected_rice_root_tip-time_point_1	root tip	mock_3dpi	PRJNA151855	LOC_Os10g06910	0	Os4530.POR.1.pan0033139	16	16	control
SRX120235	Mock_infected_rice_root_tip-time_point_1	root tip	mock_3dpi	PRJNA151855	LOC_Os10g06910	0	Os4530.POR.1.pan0033139	16	16	control
SRX120236	Mock_infected_rice_root_tip-time_point_1	root tip	mock_3dpi	PRJNA151855	LOC_Os10g06910	0	Os4530.POR.1.pan0033139	16	16	control
SRX120237	Mock_infected_rice_root_tip-time_point_2	root tip	mock_7dpi	PRJNA151855	LOC_Os10g06910	0	Os4530.POR.1.pan0033139	16	16	control
SRX120238	Mock_infected_rice_root_tip-time_point_2	root tip	mock_7dpi	PRJNA151855	LOC_Os10g06910	0	Os4530.POR.1.pan0033139	16	16	control
SRX120239	Mock_infected_rice_root_tip-time_point_2	root tip	mock_7dpi	PRJNA151855	LOC_Os10g06910	0	Os4530.POR.1.pan0033139	16	16	control
SRX120240	Mock_infected_rice_root-time_point_1	root	mock_infected	PRJNA151855	LOC_Os10g06910	0	Os4530.POR.1.pan0033139	16	16	control
SRX120241	Mock_infected_rice_root-time_point_1	root	mock_infected	PRJNA151855	LOC_Os10g06910	0	Os4530.POR.1.pan0033139	16	16	control
SRX120242	Mock_infected_rice_root-time_point_2	root	mock_infected	PRJNA151855	LOC_Os10g06910	0	Os4530.POR.1.pan0033139	16	16	control
SRX120243	Mock_infected_rice_root-time_point_2	root	mock_infected	PRJNA151855	LOC_Os10g06910	0	Os4530.POR.1.pan0033139	16	16	control
SRX120244	Meloidogyne_infected_rice_root_tip-time_point_1	root tip	Meloidogyne_3dpi	PRJNA151855	LOC_Os10g06910	0	Os4530.POR.1.pan0033139	16	16	infection
SRX120245	Meloidogyne_infected_rice_root_tip-time_point_1	root tip	Meloidogyne_3dpi	PRJNA151855	LOC_Os10g06910	0	Os4530.POR.1.pan0033139	16	16	infection
SRX120246	Meloidogyne_infected_rice_root_tip-time_point_1	root tip	Meloidogyne_3dpi	PRJNA151855	LOC_Os10g06910	0	Os4530.POR.1.pan0033139	16	16	infection
SRX120247	Meloidogyne_infected_rice_root_tip-time_point_2	root tip	Meloidogyne_7dpi	PRJNA151855	LOC_Os10g06910	0	Os4530.POR.1.pan0033139	16	16	infection
SRX120248	Meloidogyne_infected_rice_root_tip-time_point_2	root tip	Meloidogyne_7dpi	PRJNA151855	LOC_Os10g06910	0	Os4530.POR.1.pan0033139	16	16	infection
SRX120249	Meloidogyne_infected_rice_root_tip-time_point_2	root tip	Meloidogyne_7dpi	PRJNA151855	LOC_Os10g06910	0	Os4530.POR.1.pan0033139	16	16	infection
SRX120250	Hirschmanniella_infected_rice_root-time_point_1	root	Hirschmanniella_infected	PRJNA151855	LOC_Os10g06910	0	Os4530.POR.1.pan0033139	16	16	infection
SRX120251	Hirschmanniella_infected_rice_root-time_point_1	root	Hirschmanniella_infected	PRJNA151855	LOC_Os10g06910	0	Os4530.POR.1.pan0033139	16	16	infection
SRX120252	Hirschmanniella_infected_rice_root-time_point_1	root	Hirschmanniella_infected	PRJNA151855	LOC_Os10g06910	0	Os4530.POR.1.pan0033139	16	16	infection
SRX120253	Hirschmanniella_infected_rice_root-time_point_2	root	Hirschmanniella_infected	PRJNA151855	LOC_Os10g06910	0	Os4530.POR.1.pan0033139	16	16	infection
SRX120254	Hirschmanniella_infected_rice_root-time_point_2	root	Hirschmanniella_infected	PRJNA151855	LOC_Os10g06910	0	Os4530.POR.1.pan0033139	16	16	infection
SRX2247892	Mock_mRNA_3dpi	leaf	mock 3 dpi	PRJNA349058	LOC_Os10g06910	0	Os4530.POR.1.pan0033139	16	16	control
SRX2247893	Mock_mRNA_7dpi	leaf	mock 7 dpi	PRJNA349058	LOC_Os10g06910	0	Os4530.POR.1.pan0033139	16	16	control
SRX2247894	Mock_mRNA_15dpi	leaf	mock 15 dpi	PRJNA349058	LOC_Os10g06910	0	Os4530.POR.1.pan0033139	16	16	control
SRX2247895	RSV_mRNA_3dpi	leaf	RSV infected 3 dpi	PRJNA349058	LOC_Os10g06910	0	Os4530.POR.1.pan0033139	16	16	infection
SRX2247896	RSV_mRNA_7dpi	leaf	RSV infected 7 dpi	PRJNA349058	LOC_Os10g06910	0	Os4530.POR.1.pan0033139	16	16	infection
SRX2247897	RSV_mRNA_15dpi	leaf	RSV infected 15 dpi	PRJNA349058	LOC_Os10g06910	0	Os4530.POR.1.pan0033139	16	16	infection
SRX2321723	shoots of Meloidogyne graminicola infected plants 3 dai	shoot	Meloidogyne graminicola infected plants 3 dai	PRJNA352238	LOC_Os10g06910	8.9	Os4530.POR.1.pan0033139	16	16	infection
SRX2321724	shoots of Meloidogyne graminicola infected plants 3 dai	shoot	Meloidogyne graminicola infected plants 3 dai	PRJNA352238	LOC_Os10g06910	5.52	Os4530.POR.1.pan0033139	16	16	infection
SRX2321725	shoots of Meloidogyne graminicola infected plants 7 dai	shoot	Meloidogyne graminicola infected plants 7 dai	PRJNA352238	LOC_Os10g06910	6.14	Os4530.POR.1.pan0033139	16	16	infection
SRX2321726	shoots of Meloidogyne graminicola infected plants 7 dai	shoot	Meloidogyne graminicola infected plants 7 dai	PRJNA352238	LOC_Os10g06910	6.31	Os4530.POR.1.pan0033139	16	16	infection
SRX2338689	M. oryzae GUY-241-0h	leaf	mock	PRJNA352773	LOC_Os10g06910	0	Os4530.POR.1.pan0033139	16	16	control
SRX2338772	M. oryzae GUY-241-12h	leaf	infected with M. oryzae GUY-11 12h	PRJNA352773	LOC_Os10g06910	0	Os4530.POR.1.pan0033139	16	16	infection
SRX2338796	M. oryzae GUY-241-24h	leaf	infected with M. oryzae GUY-11 24h	PRJNA352773	LOC_Os10g06910	0	Os4530.POR.1.pan0033139	16	16	infection
SRX2338802	M. oryzae GUY-241-48h	leaf	infected with M. oryzae GUY-11 48h	PRJNA352773	LOC_Os10g06910	0	Os4530.POR.1.pan0033139	16	16	infection
SRX2338865	M. oryzae GUY-241-72h	leaf	infected with M. oryzae GUY-11 72h	PRJNA352773	LOC_Os10g06910	0	Os4530.POR.1.pan0033139	16	16	infection
SRX2338904	M. oryzae GUY-Nip-0h	leaf	mock	PRJNA352773	LOC_Os10g06910	0	Os4530.POR.1.pan0033139	16	16	control
SRX2338905	M. oryzae GUY-Nip-12h	leaf	infected with M. oryzae GUY-11 12h	PRJNA352773	LOC_Os10g06910	0	Os4530.POR.1.pan0033139	16	16	infection
SRX2338955	M. oryzae GUY-Nip-24h	leaf	infected with M. oryzae GUY-11 24h	PRJNA352773	LOC_Os10g06910	0	Os4530.POR.1.pan0033139	16	16	infection
SRX2338961	M. oryzae GUY-Nip-48h	leaf	infected with M. oryzae GUY-11 48h	PRJNA352773	LOC_Os10g06910	0	Os4530.POR.1.pan0033139	16	16	infection
SRX2338972	M. oryzae GUY-Nip-72h	leaf	infected with M. oryzae GUY-11 72h	PRJNA352773	LOC_Os10g06910	0	Os4530.POR.1.pan0033139	16	16	infection
SRX2338997	M. oryzae TMC-241-0h	leaf	mock	PRJNA352773	LOC_Os10g06910	0	Os4530.POR.1.pan0033139	16	16	control
SRX2339080	M. oryzae TMC-241-12h	leaf	infected with M. oryzae TMC-1 12h	PRJNA352773	LOC_Os10g06910	0	Os4530.POR.1.pan0033139	16	16	infection
SRX2339081	M. oryzae TMC-241-24h	leaf	infected with M. oryzae TMC-1 24h	PRJNA352773	LOC_Os10g06910	0	Os4530.POR.1.pan0033139	16	16	infection
SRX2339083	M. oryzae TMC-241-48h	leaf	infected with M. oryzae TMC-1 48h	PRJNA352773	LOC_Os10g06910	0	Os4530.POR.1.pan0033139	16	16	infection
SRX2339101	M. oryzae TMC-241-72h	leaf	infected with M. oryzae TMC-1 72h	PRJNA352773	LOC_Os10g06910	0	Os4530.POR.1.pan0033139	16	16	infection
SRX2339134	M. oryzae TMC-Nip-0h	leaf	mock	PRJNA352773	LOC_Os10g06910	0	Os4530.POR.1.pan0033139	16	16	control
SRX2339172	M. oryzae TMC-Nip-12h	leaf	infected with M. oryzae TMC-1 12h	PRJNA352773	LOC_Os10g06910	0	Os4530.POR.1.pan0033139	16	16	infection
SRX2339353	M. oryzae TMC-Nip-24h	leaf	infected with M. oryzae TMC-1 24h	PRJNA352773	LOC_Os10g06910	0	Os4530.POR.1.pan0033139	16	16	infection
SRX2339354	M. oryzae TMC-Nip-48h	leaf	infected with M. oryzae TMC-1 48h	PRJNA352773	LOC_Os10g06910	0	Os4530.POR.1.pan0033139	16	16	infection
SRX2339356	M. oryzae TMC-Nip-72h	leaf	infected with M. oryzae TMC-1 72h	PRJNA352773	LOC_Os10g06910	0	Os4530.POR.1.pan0033139	16	16	infection
SRX2441447	M. oryzae infection FJ87_24h	leaf	M. oryzae infection FJ87_24h	PRJNA358135	LOC_Os10g06910	0	Os4530.POR.1.pan0033139	16	16	infection
SRX2441450	M. oryzae infection GY11_24h	leaf	M. oryzae infection GY11_24h	PRJNA358135	LOC_Os10g06910	0	Os4530.POR.1.pan0033139	16	16	infection
SRX2441452	M. oryzae infection 0h	leaf	mock	PRJNA358135	LOC_Os10g06910	0	Os4530.POR.1.pan0033139	16	16	control
SRX2441454	M. oryzae infection GY11_24h	leaf	M. oryzae infection GY11_24h	PRJNA358135	LOC_Os10g06910	0	Os4530.POR.1.pan0033139	16	16	infection
SRX2441456	M. oryzae infection GY11_24h	leaf	M. oryzae infection GY11_24h	PRJNA358135	LOC_Os10g06910	0	Os4530.POR.1.pan0033139	16	16	infection
SRX2441457	M. oryzae infection FJ87_48h	leaf	M. oryzae infection FJ87_48h	PRJNA358135	LOC_Os10g06910	0	Os4530.POR.1.pan0033139	16	16	infection
SRX2441458	M. oryzae infection FJ87_24h	leaf	M. oryzae infection FJ87_24h	PRJNA358135	LOC_Os10g06910	0	Os4530.POR.1.pan0033139	16	16	infection
SRX2441463	M. oryzae infection FJ87_24h	leaf	M. oryzae infection FJ87_24h	PRJNA358135	LOC_Os10g06910	0	Os4530.POR.1.pan0033139	16	16	infection
SRX2441464	M. oryzae infection GY11_48h	leaf	M. oryzae infection GY11_48h	PRJNA358135	LOC_Os10g06910	0	Os4530.POR.1.pan0033139	16	16	infection
SRX2441465	M. oryzae infection GY11_48h	leaf	M. oryzae infection GY11_48h	PRJNA358135	LOC_Os10g06910	0	Os4530.POR.1.pan0033139	16	16	infection
SRX2441467	M. oryzae infection GY11_48h	leaf	M. oryzae infection GY11_48h	PRJNA358135	LOC_Os10g06910	0	Os4530.POR.1.pan0033139	16	16	infection
SRX2441468	M. oryzae infection 0h	leaf	mock	PRJNA358135	LOC_Os10g06910	0	Os4530.POR.1.pan0033139	16	16	control
SRX2441471	M. oryzae infection FJ87_48h	leaf	M. oryzae infection FJ87_48h	PRJNA358135	LOC_Os10g06910	0	Os4530.POR.1.pan0033139	16	16	infection
SRX2441472	M. oryzae infection 0h	leaf	mock	PRJNA358135	LOC_Os10g06910	0	Os4530.POR.1.pan0033139	16	16	control
SRX2441476	M. oryzae infection FJ87_48h	leaf	M. oryzae infection FJ87_48h	PRJNA358135	LOC_Os10g06910	0	Os4530.POR.1.pan0033139	16	16	infection
SRX5275986	uninfected_control_roots	root	uninfected_control	PRJNA516355	LOC_Os10g06910	0	Os4530.POR.1.pan0033139	16	16	control
SRX5275987	uninfected_control_roots	root	uninfected_control	PRJNA516355	LOC_Os10g06910	0	Os4530.POR.1.pan0033139	16	16	control
SRX5275988	uninfected_control_roots	root	uninfected_control	PRJNA516355	LOC_Os10g06910	0	Os4530.POR.1.pan0033139	16	16	control
SRX5275989	infected(Meloidigyne graminicola)_untreated_gall tissue	Gall tissue	infected_untreated	PRJNA516355	LOC_Os10g06910	0	Os4530.POR.1.pan0033139	16	16	infection
SRX5275990	infected(Meloidigyne graminicola)_untreated_gall tissue	Gall tissue	infected_untreated	PRJNA516355	LOC_Os10g06910	0	Os4530.POR.1.pan0033139	16	16	infection
SRX5275991	infected(Meloidigyne graminicola)_untreated_gall tissue	Gall tissue	infected_untreated	PRJNA516355	LOC_Os10g06910	0	Os4530.POR.1.pan0033139	16	16	infection
SRX5275992	uninfected_ascorbate oxidase(AO)_roots	root	uninfected_AO	PRJNA516355	LOC_Os10g06910	0	Os4530.POR.1.pan0033139	16	16	infection
SRX5275993	uninfected_ascorbate oxidase(AO)_roots	root	uninfected_AO	PRJNA516355	LOC_Os10g06910	0	Os4530.POR.1.pan0033139	16	16	infection
SRX5275994	uninfected_ascorbate oxidase(AO)_roots	root	uninfected_AO	PRJNA516355	LOC_Os10g06910	0	Os4530.POR.1.pan0033139	16	16	infection
SRX5275995	infected(Meloidigyne graminicola)_AO_gall tissue	Gall tissue	infected_AO	PRJNA516355	LOC_Os10g06910	0	Os4530.POR.1.pan0033139	16	16	infection
SRX5275996	infected(Meloidigyne graminicola)_AO_gall tissue	Gall tissue	infected_AO	PRJNA516355	LOC_Os10g06910	0	Os4530.POR.1.pan0033139	16	16	infection
SRX5275997	infected(Meloidigyne graminicola)_AO_gall tissue	Gall tissue	infected_AO	PRJNA516355	LOC_Os10g06910	0	Os4530.POR.1.pan0033139	16	16	infection
SRX543728	uninfected plants, 3 days post infection	shoot	control 3d	PRJNA247782	LOC_Os10g06910	2.08	Os4530.POR.1.pan0033139	16	16	control
SRX543729	uninfected plants, 3 days post infection	shoot	control 3d	PRJNA247782	LOC_Os10g06910	2.48	Os4530.POR.1.pan0033139	16	16	control
SRX543730	uninfected plants, 7 days post infection	shoot	control 7d	PRJNA247782	LOC_Os10g06910	6.14	Os4530.POR.1.pan0033139	16	16	control
SRX543731	uninfected plants, 7 days post infection	shoot	control 7d	PRJNA247782	LOC_Os10g06910	10.26	Os4530.POR.1.pan0033139	16	16	control
SRX543732	Ho-infected plants, 3 days post infection	shoot	Ho-infected 3d	PRJNA247782	LOC_Os10g06910	5.29	Os4530.POR.1.pan0033139	16	16	infection
SRX543733	Ho-infected plants, 3 days post infection	shoot	Ho-infected 3d	PRJNA247782	LOC_Os10g06910	15.04	Os4530.POR.1.pan0033139	16	16	infection
SRX543734	Ho-infected plants, 7 days post infection	shoot	Ho-infected 7d	PRJNA247782	LOC_Os10g06910	8.65	Os4530.POR.1.pan0033139	16	16	infection
SRX543735	Ho-infected plants, 7 days post infection	shoot	Ho-infected 7d	PRJNA247782	LOC_Os10g06910	10.36	Os4530.POR.1.pan0033139	16	16	infection
DRX001420	Nipponbare	leaf	blast fungus infected 24hrs	PRJDB2669	LOC_Os07g18300	0	Os4530.POR.1.pan0017680	14	11	infection
DRX021280	WT-Mock-1	leaf	mock	PRJDB1490	LOC_Os07g18300	0	Os4530.POR.1.pan0017680	14	11	control
DRX021281	WT-Mock-2	leaf	mock	PRJDB1490	LOC_Os07g18300	0	Os4530.POR.1.pan0017680	14	11	control
DRX021282	WT-Mock-3	leaf	mock	PRJDB1490	LOC_Os07g18300	0	Os4530.POR.1.pan0017680	14	11	control
DRX021283	WT-Myc-1	leaf	mycorrhizal fungi Myc-infected	PRJDB1490	LOC_Os07g18300	0	Os4530.POR.1.pan0017680	14	11	infection
DRX021284	WT-Myc-2	leaf	mycorrhizal fungi Myc-infected	PRJDB1490	LOC_Os07g18300	0	Os4530.POR.1.pan0017680	14	11	infection
DRX021285	WT-Myc-3	leaf	mycorrhizal fungi Myc-infected	PRJDB1490	LOC_Os07g18300	0	Os4530.POR.1.pan0017680	14	11	infection
DRX021286	WT-GN7-1	leaf	chitin oligosaccharides (N-acetylchitoheptaose: GN7)-treatted	PRJDB1490	LOC_Os07g18300	0	Os4530.POR.1.pan0017680	14	11	infection
DRX021287	WT-GN7-2	leaf	chitin oligosaccharides (N-acetylchitoheptaose: GN7)-treatted	PRJDB1490	LOC_Os07g18300	0	Os4530.POR.1.pan0017680	14	11	infection
DRX021288	WT-GN7-3	leaf	chitin oligosaccharides (N-acetylchitoheptaose: GN7)-treatted	PRJDB1490	LOC_Os07g18300	0	Os4530.POR.1.pan0017680	14	11	infection
DRX021289	cerk1-Mock-1	leaf	chitin receptor gene transcected	PRJDB1490	LOC_Os07g18300	0	Os4530.POR.1.pan0017680	14	11	infection
DRX021290	cerk1-Mock-2	leaf	chitin receptor gene transcected	PRJDB1490	LOC_Os07g18300	0	Os4530.POR.1.pan0017680	14	11	infection
DRX021291	cerk1-Mock-3	leaf	chitin receptor gene transcected	PRJDB1490	LOC_Os07g18300	0	Os4530.POR.1.pan0017680	14	11	infection
DRX021292	cerk1-Myc-1	leaf	chitin receptor gene transcected, Myc-LCO (arbuscular mycorrhizal (AM) fungus-secreted substance)-treated	PRJDB1490	LOC_Os07g18300	0	Os4530.POR.1.pan0017680	14	11	infection
DRX021293	cerk1-Myc-2	leaf	chitin receptor gene transcected, Myc-LCO (arbuscular mycorrhizal (AM) fungus-secreted substance)-treated	PRJDB1490	LOC_Os07g18300	0	Os4530.POR.1.pan0017680	14	11	infection
DRX021294	cerk1-Myc-3	leaf	chitin receptor gene transcected, Myc-LCO (arbuscular mycorrhizal (AM) fungus-secreted substance)-treated	PRJDB1490	LOC_Os07g18300	0	Os4530.POR.1.pan0017680	14	11	infection
DRX021295	cerk1-GN7-1	leaf	chitin receptor gene transcected, chitin oligosaccharides (N-acetylchitoheptaose: GN7)-treated	PRJDB1490	LOC_Os07g18300	0	Os4530.POR.1.pan0017680	14	11	infection
DRX021296	cerk1-GN7-2	leaf	chitin receptor gene transcected, chitin oligosaccharides (N-acetylchitoheptaose: GN7)-treated	PRJDB1490	LOC_Os07g18300	0	Os4530.POR.1.pan0017680	14	11	infection
DRX021297	cerk1-GN7-3	leaf	chitin receptor gene transcected, chitin oligosaccharides (N-acetylchitoheptaose: GN7)-treated	PRJDB1490	LOC_Os07g18300	0	Os4530.POR.1.pan0017680	14	11	infection
SRX120234	Mock_infected_rice_root_tip-time_point_1	root tip	mock_3dpi	PRJNA151855	LOC_Os07g18300	0	Os4530.POR.1.pan0017680	14	11	control
SRX120235	Mock_infected_rice_root_tip-time_point_1	root tip	mock_3dpi	PRJNA151855	LOC_Os07g18300	0	Os4530.POR.1.pan0017680	14	11	control
SRX120236	Mock_infected_rice_root_tip-time_point_1	root tip	mock_3dpi	PRJNA151855	LOC_Os07g18300	0	Os4530.POR.1.pan0017680	14	11	control
SRX120237	Mock_infected_rice_root_tip-time_point_2	root tip	mock_7dpi	PRJNA151855	LOC_Os07g18300	0	Os4530.POR.1.pan0017680	14	11	control
SRX120238	Mock_infected_rice_root_tip-time_point_2	root tip	mock_7dpi	PRJNA151855	LOC_Os07g18300	0	Os4530.POR.1.pan0017680	14	11	control
SRX120239	Mock_infected_rice_root_tip-time_point_2	root tip	mock_7dpi	PRJNA151855	LOC_Os07g18300	0	Os4530.POR.1.pan0017680	14	11	control
SRX120240	Mock_infected_rice_root-time_point_1	root	mock_infected	PRJNA151855	LOC_Os07g18300	0	Os4530.POR.1.pan0017680	14	11	control
SRX120241	Mock_infected_rice_root-time_point_1	root	mock_infected	PRJNA151855	LOC_Os07g18300	0	Os4530.POR.1.pan0017680	14	11	control
SRX120242	Mock_infected_rice_root-time_point_2	root	mock_infected	PRJNA151855	LOC_Os07g18300	0	Os4530.POR.1.pan0017680	14	11	control
SRX120243	Mock_infected_rice_root-time_point_2	root	mock_infected	PRJNA151855	LOC_Os07g18300	0	Os4530.POR.1.pan0017680	14	11	control
SRX120244	Meloidogyne_infected_rice_root_tip-time_point_1	root tip	Meloidogyne_3dpi	PRJNA151855	LOC_Os07g18300	0	Os4530.POR.1.pan0017680	14	11	infection
SRX120245	Meloidogyne_infected_rice_root_tip-time_point_1	root tip	Meloidogyne_3dpi	PRJNA151855	LOC_Os07g18300	0	Os4530.POR.1.pan0017680	14	11	infection
SRX120246	Meloidogyne_infected_rice_root_tip-time_point_1	root tip	Meloidogyne_3dpi	PRJNA151855	LOC_Os07g18300	0	Os4530.POR.1.pan0017680	14	11	infection
SRX120247	Meloidogyne_infected_rice_root_tip-time_point_2	root tip	Meloidogyne_7dpi	PRJNA151855	LOC_Os07g18300	0	Os4530.POR.1.pan0017680	14	11	infection
SRX120248	Meloidogyne_infected_rice_root_tip-time_point_2	root tip	Meloidogyne_7dpi	PRJNA151855	LOC_Os07g18300	0	Os4530.POR.1.pan0017680	14	11	infection
SRX120249	Meloidogyne_infected_rice_root_tip-time_point_2	root tip	Meloidogyne_7dpi	PRJNA151855	LOC_Os07g18300	0	Os4530.POR.1.pan0017680	14	11	infection
SRX120250	Hirschmanniella_infected_rice_root-time_point_1	root	Hirschmanniella_infected	PRJNA151855	LOC_Os07g18300	0	Os4530.POR.1.pan0017680	14	11	infection
SRX120251	Hirschmanniella_infected_rice_root-time_point_1	root	Hirschmanniella_infected	PRJNA151855	LOC_Os07g18300	0	Os4530.POR.1.pan0017680	14	11	infection
SRX120252	Hirschmanniella_infected_rice_root-time_point_1	root	Hirschmanniella_infected	PRJNA151855	LOC_Os07g18300	0	Os4530.POR.1.pan0017680	14	11	infection
SRX120253	Hirschmanniella_infected_rice_root-time_point_2	root	Hirschmanniella_infected	PRJNA151855	LOC_Os07g18300	0	Os4530.POR.1.pan0017680	14	11	infection
SRX120254	Hirschmanniella_infected_rice_root-time_point_2	root	Hirschmanniella_infected	PRJNA151855	LOC_Os07g18300	0	Os4530.POR.1.pan0017680	14	11	infection
SRX2247892	Mock_mRNA_3dpi	leaf	mock 3 dpi	PRJNA349058	LOC_Os07g18300	0.13	Os4530.POR.1.pan0017680	14	11	control
SRX2247893	Mock_mRNA_7dpi	leaf	mock 7 dpi	PRJNA349058	LOC_Os07g18300	0	Os4530.POR.1.pan0017680	14	11	control
SRX2247894	Mock_mRNA_15dpi	leaf	mock 15 dpi	PRJNA349058	LOC_Os07g18300	0	Os4530.POR.1.pan0017680	14	11	control
SRX2247895	RSV_mRNA_3dpi	leaf	RSV infected 3 dpi	PRJNA349058	LOC_Os07g18300	0	Os4530.POR.1.pan0017680	14	11	infection
SRX2247896	RSV_mRNA_7dpi	leaf	RSV infected 7 dpi	PRJNA349058	LOC_Os07g18300	0	Os4530.POR.1.pan0017680	14	11	infection
SRX2247897	RSV_mRNA_15dpi	leaf	RSV infected 15 dpi	PRJNA349058	LOC_Os07g18300	0	Os4530.POR.1.pan0017680	14	11	infection
SRX2321723	shoots of Meloidogyne graminicola infected plants 3 dai	shoot	Meloidogyne graminicola infected plants 3 dai	PRJNA352238	LOC_Os07g18300	0.49	Os4530.POR.1.pan0017680	14	11	infection
SRX2321724	shoots of Meloidogyne graminicola infected plants 3 dai	shoot	Meloidogyne graminicola infected plants 3 dai	PRJNA352238	LOC_Os07g18300	3.41	Os4530.POR.1.pan0017680	14	11	infection
SRX2321725	shoots of Meloidogyne graminicola infected plants 7 dai	shoot	Meloidogyne graminicola infected plants 7 dai	PRJNA352238	LOC_Os07g18300	0.32	Os4530.POR.1.pan0017680	14	11	infection
SRX2321726	shoots of Meloidogyne graminicola infected plants 7 dai	shoot	Meloidogyne graminicola infected plants 7 dai	PRJNA352238	LOC_Os07g18300	1.42	Os4530.POR.1.pan0017680	14	11	infection
SRX2338689	M. oryzae GUY-241-0h	leaf	mock	PRJNA352773	LOC_Os07g18300	0	Os4530.POR.1.pan0017680	14	11	control
SRX2338772	M. oryzae GUY-241-12h	leaf	infected with M. oryzae GUY-11 12h	PRJNA352773	LOC_Os07g18300	0	Os4530.POR.1.pan0017680	14	11	infection
SRX2338796	M. oryzae GUY-241-24h	leaf	infected with M. oryzae GUY-11 24h	PRJNA352773	LOC_Os07g18300	0	Os4530.POR.1.pan0017680	14	11	infection
SRX2338802	M. oryzae GUY-241-48h	leaf	infected with M. oryzae GUY-11 48h	PRJNA352773	LOC_Os07g18300	0	Os4530.POR.1.pan0017680	14	11	infection
SRX2338865	M. oryzae GUY-241-72h	leaf	infected with M. oryzae GUY-11 72h	PRJNA352773	LOC_Os07g18300	0	Os4530.POR.1.pan0017680	14	11	infection
SRX2338904	M. oryzae GUY-Nip-0h	leaf	mock	PRJNA352773	LOC_Os07g18300	0	Os4530.POR.1.pan0017680	14	11	control
SRX2338905	M. oryzae GUY-Nip-12h	leaf	infected with M. oryzae GUY-11 12h	PRJNA352773	LOC_Os07g18300	0	Os4530.POR.1.pan0017680	14	11	infection
SRX2338955	M. oryzae GUY-Nip-24h	leaf	infected with M. oryzae GUY-11 24h	PRJNA352773	LOC_Os07g18300	0	Os4530.POR.1.pan0017680	14	11	infection
SRX2338961	M. oryzae GUY-Nip-48h	leaf	infected with M. oryzae GUY-11 48h	PRJNA352773	LOC_Os07g18300	0	Os4530.POR.1.pan0017680	14	11	infection
SRX2338972	M. oryzae GUY-Nip-72h	leaf	infected with M. oryzae GUY-11 72h	PRJNA352773	LOC_Os07g18300	0	Os4530.POR.1.pan0017680	14	11	infection
SRX2338997	M. oryzae TMC-241-0h	leaf	mock	PRJNA352773	LOC_Os07g18300	0	Os4530.POR.1.pan0017680	14	11	control
SRX2339080	M. oryzae TMC-241-12h	leaf	infected with M. oryzae TMC-1 12h	PRJNA352773	LOC_Os07g18300	0	Os4530.POR.1.pan0017680	14	11	infection
SRX2339081	M. oryzae TMC-241-24h	leaf	infected with M. oryzae TMC-1 24h	PRJNA352773	LOC_Os07g18300	0	Os4530.POR.1.pan0017680	14	11	infection
SRX2339083	M. oryzae TMC-241-48h	leaf	infected with M. oryzae TMC-1 48h	PRJNA352773	LOC_Os07g18300	0	Os4530.POR.1.pan0017680	14	11	infection
SRX2339101	M. oryzae TMC-241-72h	leaf	infected with M. oryzae TMC-1 72h	PRJNA352773	LOC_Os07g18300	0	Os4530.POR.1.pan0017680	14	11	infection
SRX2339134	M. oryzae TMC-Nip-0h	leaf	mock	PRJNA352773	LOC_Os07g18300	0	Os4530.POR.1.pan0017680	14	11	control
SRX2339172	M. oryzae TMC-Nip-12h	leaf	infected with M. oryzae TMC-1 12h	PRJNA352773	LOC_Os07g18300	0	Os4530.POR.1.pan0017680	14	11	infection
SRX2339353	M. oryzae TMC-Nip-24h	leaf	infected with M. oryzae TMC-1 24h	PRJNA352773	LOC_Os07g18300	0	Os4530.POR.1.pan0017680	14	11	infection
SRX2339354	M. oryzae TMC-Nip-48h	leaf	infected with M. oryzae TMC-1 48h	PRJNA352773	LOC_Os07g18300	0	Os4530.POR.1.pan0017680	14	11	infection
SRX2339356	M. oryzae TMC-Nip-72h	leaf	infected with M. oryzae TMC-1 72h	PRJNA352773	LOC_Os07g18300	0	Os4530.POR.1.pan0017680	14	11	infection
SRX2441447	M. oryzae infection FJ87_24h	leaf	M. oryzae infection FJ87_24h	PRJNA358135	LOC_Os07g18300	0	Os4530.POR.1.pan0017680	14	11	infection
SRX2441450	M. oryzae infection GY11_24h	leaf	M. oryzae infection GY11_24h	PRJNA358135	LOC_Os07g18300	0	Os4530.POR.1.pan0017680	14	11	infection
SRX2441452	M. oryzae infection 0h	leaf	mock	PRJNA358135	LOC_Os07g18300	0	Os4530.POR.1.pan0017680	14	11	control
SRX2441454	M. oryzae infection GY11_24h	leaf	M. oryzae infection GY11_24h	PRJNA358135	LOC_Os07g18300	0	Os4530.POR.1.pan0017680	14	11	infection
SRX2441456	M. oryzae infection GY11_24h	leaf	M. oryzae infection GY11_24h	PRJNA358135	LOC_Os07g18300	0	Os4530.POR.1.pan0017680	14	11	infection
SRX2441457	M. oryzae infection FJ87_48h	leaf	M. oryzae infection FJ87_48h	PRJNA358135	LOC_Os07g18300	0	Os4530.POR.1.pan0017680	14	11	infection
SRX2441458	M. oryzae infection FJ87_24h	leaf	M. oryzae infection FJ87_24h	PRJNA358135	LOC_Os07g18300	0	Os4530.POR.1.pan0017680	14	11	infection
SRX2441463	M. oryzae infection FJ87_24h	leaf	M. oryzae infection FJ87_24h	PRJNA358135	LOC_Os07g18300	0	Os4530.POR.1.pan0017680	14	11	infection
SRX2441464	M. oryzae infection GY11_48h	leaf	M. oryzae infection GY11_48h	PRJNA358135	LOC_Os07g18300	0	Os4530.POR.1.pan0017680	14	11	infection
SRX2441465	M. oryzae infection GY11_48h	leaf	M. oryzae infection GY11_48h	PRJNA358135	LOC_Os07g18300	0	Os4530.POR.1.pan0017680	14	11	infection
SRX2441467	M. oryzae infection GY11_48h	leaf	M. oryzae infection GY11_48h	PRJNA358135	LOC_Os07g18300	0	Os4530.POR.1.pan0017680	14	11	infection
SRX2441468	M. oryzae infection 0h	leaf	mock	PRJNA358135	LOC_Os07g18300	0	Os4530.POR.1.pan0017680	14	11	control
SRX2441471	M. oryzae infection FJ87_48h	leaf	M. oryzae infection FJ87_48h	PRJNA358135	LOC_Os07g18300	0	Os4530.POR.1.pan0017680	14	11	infection
SRX2441472	M. oryzae infection 0h	leaf	mock	PRJNA358135	LOC_Os07g18300	0	Os4530.POR.1.pan0017680	14	11	control
SRX2441476	M. oryzae infection FJ87_48h	leaf	M. oryzae infection FJ87_48h	PRJNA358135	LOC_Os07g18300	0	Os4530.POR.1.pan0017680	14	11	infection
SRX5275986	uninfected_control_roots	root	uninfected_control	PRJNA516355	LOC_Os07g18300	0	Os4530.POR.1.pan0017680	14	11	control
SRX5275987	uninfected_control_roots	root	uninfected_control	PRJNA516355	LOC_Os07g18300	0	Os4530.POR.1.pan0017680	14	11	control
SRX5275988	uninfected_control_roots	root	uninfected_control	PRJNA516355	LOC_Os07g18300	0	Os4530.POR.1.pan0017680	14	11	control
SRX5275989	infected(Meloidigyne graminicola)_untreated_gall tissue	Gall tissue	infected_untreated	PRJNA516355	LOC_Os07g18300	0	Os4530.POR.1.pan0017680	14	11	infection
SRX5275990	infected(Meloidigyne graminicola)_untreated_gall tissue	Gall tissue	infected_untreated	PRJNA516355	LOC_Os07g18300	0	Os4530.POR.1.pan0017680	14	11	infection
SRX5275991	infected(Meloidigyne graminicola)_untreated_gall tissue	Gall tissue	infected_untreated	PRJNA516355	LOC_Os07g18300	0	Os4530.POR.1.pan0017680	14	11	infection
SRX5275992	uninfected_ascorbate oxidase(AO)_roots	root	uninfected_AO	PRJNA516355	LOC_Os07g18300	0	Os4530.POR.1.pan0017680	14	11	infection
SRX5275993	uninfected_ascorbate oxidase(AO)_roots	root	uninfected_AO	PRJNA516355	LOC_Os07g18300	0	Os4530.POR.1.pan0017680	14	11	infection
SRX5275994	uninfected_ascorbate oxidase(AO)_roots	root	uninfected_AO	PRJNA516355	LOC_Os07g18300	0	Os4530.POR.1.pan0017680	14	11	infection
SRX5275995	infected(Meloidigyne graminicola)_AO_gall tissue	Gall tissue	infected_AO	PRJNA516355	LOC_Os07g18300	0	Os4530.POR.1.pan0017680	14	11	infection
SRX5275996	infected(Meloidigyne graminicola)_AO_gall tissue	Gall tissue	infected_AO	PRJNA516355	LOC_Os07g18300	0	Os4530.POR.1.pan0017680	14	11	infection
SRX5275997	infected(Meloidigyne graminicola)_AO_gall tissue	Gall tissue	infected_AO	PRJNA516355	LOC_Os07g18300	0	Os4530.POR.1.pan0017680	14	11	infection
SRX543728	uninfected plants, 3 days post infection	shoot	control 3d	PRJNA247782	LOC_Os07g18300	0	Os4530.POR.1.pan0017680	14	11	control
SRX543729	uninfected plants, 3 days post infection	shoot	control 3d	PRJNA247782	LOC_Os07g18300	0.57	Os4530.POR.1.pan0017680	14	11	control
SRX543730	uninfected plants, 7 days post infection	shoot	control 7d	PRJNA247782	LOC_Os07g18300	0.38	Os4530.POR.1.pan0017680	14	11	control
SRX543731	uninfected plants, 7 days post infection	shoot	control 7d	PRJNA247782	LOC_Os07g18300	1.22	Os4530.POR.1.pan0017680	14	11	control
SRX543732	Ho-infected plants, 3 days post infection	shoot	Ho-infected 3d	PRJNA247782	LOC_Os07g18300	0	Os4530.POR.1.pan0017680	14	11	infection
SRX543733	Ho-infected plants, 3 days post infection	shoot	Ho-infected 3d	PRJNA247782	LOC_Os07g18300	2.17	Os4530.POR.1.pan0017680	14	11	infection
SRX543734	Ho-infected plants, 7 days post infection	shoot	Ho-infected 7d	PRJNA247782	LOC_Os07g18300	3.62	Os4530.POR.1.pan0017680	14	11	infection
SRX543735	Ho-infected plants, 7 days post infection	shoot	Ho-infected 7d	PRJNA247782	LOC_Os07g18300	3.19	Os4530.POR.1.pan0017680	14	11	infection
DRX001420	Nipponbare	leaf	blast fungus infected 24hrs	PRJDB2669	LOC_Os08g33280	0	Os4530.POR.1.pan1004431	1	1	infection
DRX021280	WT-Mock-1	leaf	mock	PRJDB1490	LOC_Os08g33280	0	Os4530.POR.1.pan1004431	1	1	control
DRX021281	WT-Mock-2	leaf	mock	PRJDB1490	LOC_Os08g33280	0	Os4530.POR.1.pan1004431	1	1	control
DRX021282	WT-Mock-3	leaf	mock	PRJDB1490	LOC_Os08g33280	0	Os4530.POR.1.pan1004431	1	1	control
DRX021283	WT-Myc-1	leaf	mycorrhizal fungi Myc-infected	PRJDB1490	LOC_Os08g33280	0	Os4530.POR.1.pan1004431	1	1	infection
DRX021284	WT-Myc-2	leaf	mycorrhizal fungi Myc-infected	PRJDB1490	LOC_Os08g33280	0	Os4530.POR.1.pan1004431	1	1	infection
DRX021285	WT-Myc-3	leaf	mycorrhizal fungi Myc-infected	PRJDB1490	LOC_Os08g33280	0	Os4530.POR.1.pan1004431	1	1	infection
DRX021286	WT-GN7-1	leaf	chitin oligosaccharides (N-acetylchitoheptaose: GN7)-treatted	PRJDB1490	LOC_Os08g33280	0	Os4530.POR.1.pan1004431	1	1	infection
DRX021287	WT-GN7-2	leaf	chitin oligosaccharides (N-acetylchitoheptaose: GN7)-treatted	PRJDB1490	LOC_Os08g33280	0	Os4530.POR.1.pan1004431	1	1	infection
DRX021288	WT-GN7-3	leaf	chitin oligosaccharides (N-acetylchitoheptaose: GN7)-treatted	PRJDB1490	LOC_Os08g33280	0	Os4530.POR.1.pan1004431	1	1	infection
DRX021289	cerk1-Mock-1	leaf	chitin receptor gene transcected	PRJDB1490	LOC_Os08g33280	0	Os4530.POR.1.pan1004431	1	1	infection
DRX021290	cerk1-Mock-2	leaf	chitin receptor gene transcected	PRJDB1490	LOC_Os08g33280	0	Os4530.POR.1.pan1004431	1	1	infection
DRX021291	cerk1-Mock-3	leaf	chitin receptor gene transcected	PRJDB1490	LOC_Os08g33280	0	Os4530.POR.1.pan1004431	1	1	infection
DRX021292	cerk1-Myc-1	leaf	chitin receptor gene transcected, Myc-LCO (arbuscular mycorrhizal (AM) fungus-secreted substance)-treated	PRJDB1490	LOC_Os08g33280	0	Os4530.POR.1.pan1004431	1	1	infection
DRX021293	cerk1-Myc-2	leaf	chitin receptor gene transcected, Myc-LCO (arbuscular mycorrhizal (AM) fungus-secreted substance)-treated	PRJDB1490	LOC_Os08g33280	0	Os4530.POR.1.pan1004431	1	1	infection
DRX021294	cerk1-Myc-3	leaf	chitin receptor gene transcected, Myc-LCO (arbuscular mycorrhizal (AM) fungus-secreted substance)-treated	PRJDB1490	LOC_Os08g33280	0	Os4530.POR.1.pan1004431	1	1	infection
DRX021295	cerk1-GN7-1	leaf	chitin receptor gene transcected, chitin oligosaccharides (N-acetylchitoheptaose: GN7)-treated	PRJDB1490	LOC_Os08g33280	0	Os4530.POR.1.pan1004431	1	1	infection
DRX021296	cerk1-GN7-2	leaf	chitin receptor gene transcected, chitin oligosaccharides (N-acetylchitoheptaose: GN7)-treated	PRJDB1490	LOC_Os08g33280	0	Os4530.POR.1.pan1004431	1	1	infection
DRX021297	cerk1-GN7-3	leaf	chitin receptor gene transcected, chitin oligosaccharides (N-acetylchitoheptaose: GN7)-treated	PRJDB1490	LOC_Os08g33280	0	Os4530.POR.1.pan1004431	1	1	infection
SRX120234	Mock_infected_rice_root_tip-time_point_1	root tip	mock_3dpi	PRJNA151855	LOC_Os08g33280	0	Os4530.POR.1.pan1004431	1	1	control
SRX120235	Mock_infected_rice_root_tip-time_point_1	root tip	mock_3dpi	PRJNA151855	LOC_Os08g33280	0	Os4530.POR.1.pan1004431	1	1	control
SRX120236	Mock_infected_rice_root_tip-time_point_1	root tip	mock_3dpi	PRJNA151855	LOC_Os08g33280	0	Os4530.POR.1.pan1004431	1	1	control
SRX120237	Mock_infected_rice_root_tip-time_point_2	root tip	mock_7dpi	PRJNA151855	LOC_Os08g33280	0	Os4530.POR.1.pan1004431	1	1	control
SRX120238	Mock_infected_rice_root_tip-time_point_2	root tip	mock_7dpi	PRJNA151855	LOC_Os08g33280	0	Os4530.POR.1.pan1004431	1	1	control
SRX120239	Mock_infected_rice_root_tip-time_point_2	root tip	mock_7dpi	PRJNA151855	LOC_Os08g33280	0	Os4530.POR.1.pan1004431	1	1	control
SRX120240	Mock_infected_rice_root-time_point_1	root	mock_infected	PRJNA151855	LOC_Os08g33280	0	Os4530.POR.1.pan1004431	1	1	control
SRX120241	Mock_infected_rice_root-time_point_1	root	mock_infected	PRJNA151855	LOC_Os08g33280	0	Os4530.POR.1.pan1004431	1	1	control
SRX120242	Mock_infected_rice_root-time_point_2	root	mock_infected	PRJNA151855	LOC_Os08g33280	0	Os4530.POR.1.pan1004431	1	1	control
SRX120243	Mock_infected_rice_root-time_point_2	root	mock_infected	PRJNA151855	LOC_Os08g33280	0	Os4530.POR.1.pan1004431	1	1	control
SRX120244	Meloidogyne_infected_rice_root_tip-time_point_1	root tip	Meloidogyne_3dpi	PRJNA151855	LOC_Os08g33280	0	Os4530.POR.1.pan1004431	1	1	infection
SRX120245	Meloidogyne_infected_rice_root_tip-time_point_1	root tip	Meloidogyne_3dpi	PRJNA151855	LOC_Os08g33280	0	Os4530.POR.1.pan1004431	1	1	infection
SRX120246	Meloidogyne_infected_rice_root_tip-time_point_1	root tip	Meloidogyne_3dpi	PRJNA151855	LOC_Os08g33280	0	Os4530.POR.1.pan1004431	1	1	infection
SRX120247	Meloidogyne_infected_rice_root_tip-time_point_2	root tip	Meloidogyne_7dpi	PRJNA151855	LOC_Os08g33280	0	Os4530.POR.1.pan1004431	1	1	infection
SRX120248	Meloidogyne_infected_rice_root_tip-time_point_2	root tip	Meloidogyne_7dpi	PRJNA151855	LOC_Os08g33280	0	Os4530.POR.1.pan1004431	1	1	infection
SRX120249	Meloidogyne_infected_rice_root_tip-time_point_2	root tip	Meloidogyne_7dpi	PRJNA151855	LOC_Os08g33280	0	Os4530.POR.1.pan1004431	1	1	infection
SRX120250	Hirschmanniella_infected_rice_root-time_point_1	root	Hirschmanniella_infected	PRJNA151855	LOC_Os08g33280	0	Os4530.POR.1.pan1004431	1	1	infection
SRX120251	Hirschmanniella_infected_rice_root-time_point_1	root	Hirschmanniella_infected	PRJNA151855	LOC_Os08g33280	0	Os4530.POR.1.pan1004431	1	1	infection
SRX120252	Hirschmanniella_infected_rice_root-time_point_1	root	Hirschmanniella_infected	PRJNA151855	LOC_Os08g33280	0	Os4530.POR.1.pan1004431	1	1	infection
SRX120253	Hirschmanniella_infected_rice_root-time_point_2	root	Hirschmanniella_infected	PRJNA151855	LOC_Os08g33280	0	Os4530.POR.1.pan1004431	1	1	infection
SRX120254	Hirschmanniella_infected_rice_root-time_point_2	root	Hirschmanniella_infected	PRJNA151855	LOC_Os08g33280	0	Os4530.POR.1.pan1004431	1	1	infection
SRX2247892	Mock_mRNA_3dpi	leaf	mock 3 dpi	PRJNA349058	LOC_Os08g33280	0.52	Os4530.POR.1.pan1004431	1	1	control
SRX2247893	Mock_mRNA_7dpi	leaf	mock 7 dpi	PRJNA349058	LOC_Os08g33280	0.3	Os4530.POR.1.pan1004431	1	1	control
SRX2247894	Mock_mRNA_15dpi	leaf	mock 15 dpi	PRJNA349058	LOC_Os08g33280	0.46	Os4530.POR.1.pan1004431	1	1	control
SRX2247895	RSV_mRNA_3dpi	leaf	RSV infected 3 dpi	PRJNA349058	LOC_Os08g33280	0.13	Os4530.POR.1.pan1004431	1	1	infection
SRX2247896	RSV_mRNA_7dpi	leaf	RSV infected 7 dpi	PRJNA349058	LOC_Os08g33280	0	Os4530.POR.1.pan1004431	1	1	infection
SRX2247897	RSV_mRNA_15dpi	leaf	RSV infected 15 dpi	PRJNA349058	LOC_Os08g33280	0.51	Os4530.POR.1.pan1004431	1	1	infection
SRX2321723	shoots of Meloidogyne graminicola infected plants 3 dai	shoot	Meloidogyne graminicola infected plants 3 dai	PRJNA352238	LOC_Os08g33280	0	Os4530.POR.1.pan1004431	1	1	infection
SRX2321724	shoots of Meloidogyne graminicola infected plants 3 dai	shoot	Meloidogyne graminicola infected plants 3 dai	PRJNA352238	LOC_Os08g33280	0	Os4530.POR.1.pan1004431	1	1	infection
SRX2321725	shoots of Meloidogyne graminicola infected plants 7 dai	shoot	Meloidogyne graminicola infected plants 7 dai	PRJNA352238	LOC_Os08g33280	0.29	Os4530.POR.1.pan1004431	1	1	infection
SRX2321726	shoots of Meloidogyne graminicola infected plants 7 dai	shoot	Meloidogyne graminicola infected plants 7 dai	PRJNA352238	LOC_Os08g33280	0.43	Os4530.POR.1.pan1004431	1	1	infection
SRX2338689	M. oryzae GUY-241-0h	leaf	mock	PRJNA352773	LOC_Os08g33280	0	Os4530.POR.1.pan1004431	1	1	control
SRX2338772	M. oryzae GUY-241-12h	leaf	infected with M. oryzae GUY-11 12h	PRJNA352773	LOC_Os08g33280	0	Os4530.POR.1.pan1004431	1	1	infection
SRX2338796	M. oryzae GUY-241-24h	leaf	infected with M. oryzae GUY-11 24h	PRJNA352773	LOC_Os08g33280	0	Os4530.POR.1.pan1004431	1	1	infection
SRX2338802	M. oryzae GUY-241-48h	leaf	infected with M. oryzae GUY-11 48h	PRJNA352773	LOC_Os08g33280	0	Os4530.POR.1.pan1004431	1	1	infection
SRX2338865	M. oryzae GUY-241-72h	leaf	infected with M. oryzae GUY-11 72h	PRJNA352773	LOC_Os08g33280	0	Os4530.POR.1.pan1004431	1	1	infection
SRX2338904	M. oryzae GUY-Nip-0h	leaf	mock	PRJNA352773	LOC_Os08g33280	0	Os4530.POR.1.pan1004431	1	1	control
SRX2338905	M. oryzae GUY-Nip-12h	leaf	infected with M. oryzae GUY-11 12h	PRJNA352773	LOC_Os08g33280	0	Os4530.POR.1.pan1004431	1	1	infection
SRX2338955	M. oryzae GUY-Nip-24h	leaf	infected with M. oryzae GUY-11 24h	PRJNA352773	LOC_Os08g33280	0	Os4530.POR.1.pan1004431	1	1	infection
SRX2338961	M. oryzae GUY-Nip-48h	leaf	infected with M. oryzae GUY-11 48h	PRJNA352773	LOC_Os08g33280	0	Os4530.POR.1.pan1004431	1	1	infection
SRX2338972	M. oryzae GUY-Nip-72h	leaf	infected with M. oryzae GUY-11 72h	PRJNA352773	LOC_Os08g33280	0	Os4530.POR.1.pan1004431	1	1	infection
SRX2338997	M. oryzae TMC-241-0h	leaf	mock	PRJNA352773	LOC_Os08g33280	0	Os4530.POR.1.pan1004431	1	1	control
SRX2339080	M. oryzae TMC-241-12h	leaf	infected with M. oryzae TMC-1 12h	PRJNA352773	LOC_Os08g33280	0	Os4530.POR.1.pan1004431	1	1	infection
SRX2339081	M. oryzae TMC-241-24h	leaf	infected with M. oryzae TMC-1 24h	PRJNA352773	LOC_Os08g33280	0	Os4530.POR.1.pan1004431	1	1	infection
SRX2339083	M. oryzae TMC-241-48h	leaf	infected with M. oryzae TMC-1 48h	PRJNA352773	LOC_Os08g33280	0	Os4530.POR.1.pan1004431	1	1	infection
SRX2339101	M. oryzae TMC-241-72h	leaf	infected with M. oryzae TMC-1 72h	PRJNA352773	LOC_Os08g33280	0	Os4530.POR.1.pan1004431	1	1	infection
SRX2339134	M. oryzae TMC-Nip-0h	leaf	mock	PRJNA352773	LOC_Os08g33280	0	Os4530.POR.1.pan1004431	1	1	control
SRX2339172	M. oryzae TMC-Nip-12h	leaf	infected with M. oryzae TMC-1 12h	PRJNA352773	LOC_Os08g33280	0	Os4530.POR.1.pan1004431	1	1	infection
SRX2339353	M. oryzae TMC-Nip-24h	leaf	infected with M. oryzae TMC-1 24h	PRJNA352773	LOC_Os08g33280	0	Os4530.POR.1.pan1004431	1	1	infection
SRX2339354	M. oryzae TMC-Nip-48h	leaf	infected with M. oryzae TMC-1 48h	PRJNA352773	LOC_Os08g33280	0	Os4530.POR.1.pan1004431	1	1	infection
SRX2339356	M. oryzae TMC-Nip-72h	leaf	infected with M. oryzae TMC-1 72h	PRJNA352773	LOC_Os08g33280	0	Os4530.POR.1.pan1004431	1	1	infection
SRX2441447	M. oryzae infection FJ87_24h	leaf	M. oryzae infection FJ87_24h	PRJNA358135	LOC_Os08g33280	0	Os4530.POR.1.pan1004431	1	1	infection
SRX2441450	M. oryzae infection GY11_24h	leaf	M. oryzae infection GY11_24h	PRJNA358135	LOC_Os08g33280	0	Os4530.POR.1.pan1004431	1	1	infection
SRX2441452	M. oryzae infection 0h	leaf	mock	PRJNA358135	LOC_Os08g33280	0	Os4530.POR.1.pan1004431	1	1	control
SRX2441454	M. oryzae infection GY11_24h	leaf	M. oryzae infection GY11_24h	PRJNA358135	LOC_Os08g33280	0	Os4530.POR.1.pan1004431	1	1	infection
SRX2441456	M. oryzae infection GY11_24h	leaf	M. oryzae infection GY11_24h	PRJNA358135	LOC_Os08g33280	0	Os4530.POR.1.pan1004431	1	1	infection
SRX2441457	M. oryzae infection FJ87_48h	leaf	M. oryzae infection FJ87_48h	PRJNA358135	LOC_Os08g33280	0	Os4530.POR.1.pan1004431	1	1	infection
SRX2441458	M. oryzae infection FJ87_24h	leaf	M. oryzae infection FJ87_24h	PRJNA358135	LOC_Os08g33280	0	Os4530.POR.1.pan1004431	1	1	infection
SRX2441463	M. oryzae infection FJ87_24h	leaf	M. oryzae infection FJ87_24h	PRJNA358135	LOC_Os08g33280	0	Os4530.POR.1.pan1004431	1	1	infection
SRX2441464	M. oryzae infection GY11_48h	leaf	M. oryzae infection GY11_48h	PRJNA358135	LOC_Os08g33280	0	Os4530.POR.1.pan1004431	1	1	infection
SRX2441465	M. oryzae infection GY11_48h	leaf	M. oryzae infection GY11_48h	PRJNA358135	LOC_Os08g33280	0	Os4530.POR.1.pan1004431	1	1	infection
SRX2441467	M. oryzae infection GY11_48h	leaf	M. oryzae infection GY11_48h	PRJNA358135	LOC_Os08g33280	0	Os4530.POR.1.pan1004431	1	1	infection
SRX2441468	M. oryzae infection 0h	leaf	mock	PRJNA358135	LOC_Os08g33280	0	Os4530.POR.1.pan1004431	1	1	control
SRX2441471	M. oryzae infection FJ87_48h	leaf	M. oryzae infection FJ87_48h	PRJNA358135	LOC_Os08g33280	0	Os4530.POR.1.pan1004431	1	1	infection
SRX2441472	M. oryzae infection 0h	leaf	mock	PRJNA358135	LOC_Os08g33280	0	Os4530.POR.1.pan1004431	1	1	control
SRX2441476	M. oryzae infection FJ87_48h	leaf	M. oryzae infection FJ87_48h	PRJNA358135	LOC_Os08g33280	0	Os4530.POR.1.pan1004431	1	1	infection
SRX5275986	uninfected_control_roots	root	uninfected_control	PRJNA516355	LOC_Os08g33280	0	Os4530.POR.1.pan1004431	1	1	control
SRX5275987	uninfected_control_roots	root	uninfected_control	PRJNA516355	LOC_Os08g33280	0	Os4530.POR.1.pan1004431	1	1	control
SRX5275988	uninfected_control_roots	root	uninfected_control	PRJNA516355	LOC_Os08g33280	0	Os4530.POR.1.pan1004431	1	1	control
SRX5275989	infected(Meloidigyne graminicola)_untreated_gall tissue	Gall tissue	infected_untreated	PRJNA516355	LOC_Os08g33280	0	Os4530.POR.1.pan1004431	1	1	infection
SRX5275990	infected(Meloidigyne graminicola)_untreated_gall tissue	Gall tissue	infected_untreated	PRJNA516355	LOC_Os08g33280	0	Os4530.POR.1.pan1004431	1	1	infection
SRX5275991	infected(Meloidigyne graminicola)_untreated_gall tissue	Gall tissue	infected_untreated	PRJNA516355	LOC_Os08g33280	0	Os4530.POR.1.pan1004431	1	1	infection
SRX5275992	uninfected_ascorbate oxidase(AO)_roots	root	uninfected_AO	PRJNA516355	LOC_Os08g33280	0	Os4530.POR.1.pan1004431	1	1	infection
SRX5275993	uninfected_ascorbate oxidase(AO)_roots	root	uninfected_AO	PRJNA516355	LOC_Os08g33280	0	Os4530.POR.1.pan1004431	1	1	infection
SRX5275994	uninfected_ascorbate oxidase(AO)_roots	root	uninfected_AO	PRJNA516355	LOC_Os08g33280	0	Os4530.POR.1.pan1004431	1	1	infection
SRX5275995	infected(Meloidigyne graminicola)_AO_gall tissue	Gall tissue	infected_AO	PRJNA516355	LOC_Os08g33280	0	Os4530.POR.1.pan1004431	1	1	infection
SRX5275996	infected(Meloidigyne graminicola)_AO_gall tissue	Gall tissue	infected_AO	PRJNA516355	LOC_Os08g33280	0	Os4530.POR.1.pan1004431	1	1	infection
SRX5275997	infected(Meloidigyne graminicola)_AO_gall tissue	Gall tissue	infected_AO	PRJNA516355	LOC_Os08g33280	0	Os4530.POR.1.pan1004431	1	1	infection
SRX543728	uninfected plants, 3 days post infection	shoot	control 3d	PRJNA247782	LOC_Os08g33280	0.6	Os4530.POR.1.pan1004431	1	1	control
SRX543729	uninfected plants, 3 days post infection	shoot	control 3d	PRJNA247782	LOC_Os08g33280	0	Os4530.POR.1.pan1004431	1	1	control
SRX543730	uninfected plants, 7 days post infection	shoot	control 7d	PRJNA247782	LOC_Os08g33280	0	Os4530.POR.1.pan1004431	1	1	control
SRX543731	uninfected plants, 7 days post infection	shoot	control 7d	PRJNA247782	LOC_Os08g33280	0	Os4530.POR.1.pan1004431	1	1	control
SRX543732	Ho-infected plants, 3 days post infection	shoot	Ho-infected 3d	PRJNA247782	LOC_Os08g33280	0	Os4530.POR.1.pan1004431	1	1	infection
SRX543733	Ho-infected plants, 3 days post infection	shoot	Ho-infected 3d	PRJNA247782	LOC_Os08g33280	0.61	Os4530.POR.1.pan1004431	1	1	infection
SRX543734	Ho-infected plants, 7 days post infection	shoot	Ho-infected 7d	PRJNA247782	LOC_Os08g33280	0.33	Os4530.POR.1.pan1004431	1	1	infection
SRX543735	Ho-infected plants, 7 days post infection	shoot	Ho-infected 7d	PRJNA247782	LOC_Os08g33280	0	Os4530.POR.1.pan1004431	1	1	infection
DRX001420	Nipponbare	leaf	blast fungus infected 24hrs	PRJDB2669	LOC_Os07g12990	0	Os4530.POR.1.pan0037074	13	9	infection
DRX021280	WT-Mock-1	leaf	mock	PRJDB1490	LOC_Os07g12990	0	Os4530.POR.1.pan0037074	13	9	control
DRX021281	WT-Mock-2	leaf	mock	PRJDB1490	LOC_Os07g12990	0	Os4530.POR.1.pan0037074	13	9	control
DRX021282	WT-Mock-3	leaf	mock	PRJDB1490	LOC_Os07g12990	0	Os4530.POR.1.pan0037074	13	9	control
DRX021283	WT-Myc-1	leaf	mycorrhizal fungi Myc-infected	PRJDB1490	LOC_Os07g12990	0	Os4530.POR.1.pan0037074	13	9	infection
DRX021284	WT-Myc-2	leaf	mycorrhizal fungi Myc-infected	PRJDB1490	LOC_Os07g12990	0	Os4530.POR.1.pan0037074	13	9	infection
DRX021285	WT-Myc-3	leaf	mycorrhizal fungi Myc-infected	PRJDB1490	LOC_Os07g12990	0	Os4530.POR.1.pan0037074	13	9	infection
DRX021286	WT-GN7-1	leaf	chitin oligosaccharides (N-acetylchitoheptaose: GN7)-treatted	PRJDB1490	LOC_Os07g12990	0	Os4530.POR.1.pan0037074	13	9	infection
DRX021287	WT-GN7-2	leaf	chitin oligosaccharides (N-acetylchitoheptaose: GN7)-treatted	PRJDB1490	LOC_Os07g12990	0	Os4530.POR.1.pan0037074	13	9	infection
DRX021288	WT-GN7-3	leaf	chitin oligosaccharides (N-acetylchitoheptaose: GN7)-treatted	PRJDB1490	LOC_Os07g12990	0	Os4530.POR.1.pan0037074	13	9	infection
DRX021289	cerk1-Mock-1	leaf	chitin receptor gene transcected	PRJDB1490	LOC_Os07g12990	0	Os4530.POR.1.pan0037074	13	9	infection
DRX021290	cerk1-Mock-2	leaf	chitin receptor gene transcected	PRJDB1490	LOC_Os07g12990	0	Os4530.POR.1.pan0037074	13	9	infection
DRX021291	cerk1-Mock-3	leaf	chitin receptor gene transcected	PRJDB1490	LOC_Os07g12990	0	Os4530.POR.1.pan0037074	13	9	infection
DRX021292	cerk1-Myc-1	leaf	chitin receptor gene transcected, Myc-LCO (arbuscular mycorrhizal (AM) fungus-secreted substance)-treated	PRJDB1490	LOC_Os07g12990	0	Os4530.POR.1.pan0037074	13	9	infection
DRX021293	cerk1-Myc-2	leaf	chitin receptor gene transcected, Myc-LCO (arbuscular mycorrhizal (AM) fungus-secreted substance)-treated	PRJDB1490	LOC_Os07g12990	0	Os4530.POR.1.pan0037074	13	9	infection
DRX021294	cerk1-Myc-3	leaf	chitin receptor gene transcected, Myc-LCO (arbuscular mycorrhizal (AM) fungus-secreted substance)-treated	PRJDB1490	LOC_Os07g12990	0	Os4530.POR.1.pan0037074	13	9	infection
DRX021295	cerk1-GN7-1	leaf	chitin receptor gene transcected, chitin oligosaccharides (N-acetylchitoheptaose: GN7)-treated	PRJDB1490	LOC_Os07g12990	0	Os4530.POR.1.pan0037074	13	9	infection
DRX021296	cerk1-GN7-2	leaf	chitin receptor gene transcected, chitin oligosaccharides (N-acetylchitoheptaose: GN7)-treated	PRJDB1490	LOC_Os07g12990	0	Os4530.POR.1.pan0037074	13	9	infection
DRX021297	cerk1-GN7-3	leaf	chitin receptor gene transcected, chitin oligosaccharides (N-acetylchitoheptaose: GN7)-treated	PRJDB1490	LOC_Os07g12990	0	Os4530.POR.1.pan0037074	13	9	infection
SRX120234	Mock_infected_rice_root_tip-time_point_1	root tip	mock_3dpi	PRJNA151855	LOC_Os07g12990	0	Os4530.POR.1.pan0037074	13	9	control
SRX120235	Mock_infected_rice_root_tip-time_point_1	root tip	mock_3dpi	PRJNA151855	LOC_Os07g12990	0	Os4530.POR.1.pan0037074	13	9	control
SRX120236	Mock_infected_rice_root_tip-time_point_1	root tip	mock_3dpi	PRJNA151855	LOC_Os07g12990	0	Os4530.POR.1.pan0037074	13	9	control
SRX120237	Mock_infected_rice_root_tip-time_point_2	root tip	mock_7dpi	PRJNA151855	LOC_Os07g12990	0	Os4530.POR.1.pan0037074	13	9	control
SRX120238	Mock_infected_rice_root_tip-time_point_2	root tip	mock_7dpi	PRJNA151855	LOC_Os07g12990	0	Os4530.POR.1.pan0037074	13	9	control
SRX120239	Mock_infected_rice_root_tip-time_point_2	root tip	mock_7dpi	PRJNA151855	LOC_Os07g12990	0	Os4530.POR.1.pan0037074	13	9	control
SRX120240	Mock_infected_rice_root-time_point_1	root	mock_infected	PRJNA151855	LOC_Os07g12990	0	Os4530.POR.1.pan0037074	13	9	control
SRX120241	Mock_infected_rice_root-time_point_1	root	mock_infected	PRJNA151855	LOC_Os07g12990	0	Os4530.POR.1.pan0037074	13	9	control
SRX120242	Mock_infected_rice_root-time_point_2	root	mock_infected	PRJNA151855	LOC_Os07g12990	0	Os4530.POR.1.pan0037074	13	9	control
SRX120243	Mock_infected_rice_root-time_point_2	root	mock_infected	PRJNA151855	LOC_Os07g12990	0	Os4530.POR.1.pan0037074	13	9	control
SRX120244	Meloidogyne_infected_rice_root_tip-time_point_1	root tip	Meloidogyne_3dpi	PRJNA151855	LOC_Os07g12990	0	Os4530.POR.1.pan0037074	13	9	infection
SRX120245	Meloidogyne_infected_rice_root_tip-time_point_1	root tip	Meloidogyne_3dpi	PRJNA151855	LOC_Os07g12990	0	Os4530.POR.1.pan0037074	13	9	infection
SRX120246	Meloidogyne_infected_rice_root_tip-time_point_1	root tip	Meloidogyne_3dpi	PRJNA151855	LOC_Os07g12990	0	Os4530.POR.1.pan0037074	13	9	infection
SRX120247	Meloidogyne_infected_rice_root_tip-time_point_2	root tip	Meloidogyne_7dpi	PRJNA151855	LOC_Os07g12990	0	Os4530.POR.1.pan0037074	13	9	infection
SRX120248	Meloidogyne_infected_rice_root_tip-time_point_2	root tip	Meloidogyne_7dpi	PRJNA151855	LOC_Os07g12990	0	Os4530.POR.1.pan0037074	13	9	infection
SRX120249	Meloidogyne_infected_rice_root_tip-time_point_2	root tip	Meloidogyne_7dpi	PRJNA151855	LOC_Os07g12990	0	Os4530.POR.1.pan0037074	13	9	infection
SRX120250	Hirschmanniella_infected_rice_root-time_point_1	root	Hirschmanniella_infected	PRJNA151855	LOC_Os07g12990	0	Os4530.POR.1.pan0037074	13	9	infection
SRX120251	Hirschmanniella_infected_rice_root-time_point_1	root	Hirschmanniella_infected	PRJNA151855	LOC_Os07g12990	0	Os4530.POR.1.pan0037074	13	9	infection
SRX120252	Hirschmanniella_infected_rice_root-time_point_1	root	Hirschmanniella_infected	PRJNA151855	LOC_Os07g12990	0	Os4530.POR.1.pan0037074	13	9	infection
SRX120253	Hirschmanniella_infected_rice_root-time_point_2	root	Hirschmanniella_infected	PRJNA151855	LOC_Os07g12990	0	Os4530.POR.1.pan0037074	13	9	infection
SRX120254	Hirschmanniella_infected_rice_root-time_point_2	root	Hirschmanniella_infected	PRJNA151855	LOC_Os07g12990	0	Os4530.POR.1.pan0037074	13	9	infection
SRX2247892	Mock_mRNA_3dpi	leaf	mock 3 dpi	PRJNA349058	LOC_Os07g12990	0	Os4530.POR.1.pan0037074	13	9	control
SRX2247893	Mock_mRNA_7dpi	leaf	mock 7 dpi	PRJNA349058	LOC_Os07g12990	0.07	Os4530.POR.1.pan0037074	13	9	control
SRX2247894	Mock_mRNA_15dpi	leaf	mock 15 dpi	PRJNA349058	LOC_Os07g12990	0	Os4530.POR.1.pan0037074	13	9	control
SRX2247895	RSV_mRNA_3dpi	leaf	RSV infected 3 dpi	PRJNA349058	LOC_Os07g12990	0	Os4530.POR.1.pan0037074	13	9	infection
SRX2247896	RSV_mRNA_7dpi	leaf	RSV infected 7 dpi	PRJNA349058	LOC_Os07g12990	0	Os4530.POR.1.pan0037074	13	9	infection
SRX2247897	RSV_mRNA_15dpi	leaf	RSV infected 15 dpi	PRJNA349058	LOC_Os07g12990	0	Os4530.POR.1.pan0037074	13	9	infection
SRX2321723	shoots of Meloidogyne graminicola infected plants 3 dai	shoot	Meloidogyne graminicola infected plants 3 dai	PRJNA352238	LOC_Os07g12990	0	Os4530.POR.1.pan0037074	13	9	infection
SRX2321724	shoots of Meloidogyne graminicola infected plants 3 dai	shoot	Meloidogyne graminicola infected plants 3 dai	PRJNA352238	LOC_Os07g12990	0	Os4530.POR.1.pan0037074	13	9	infection
SRX2321725	shoots of Meloidogyne graminicola infected plants 7 dai	shoot	Meloidogyne graminicola infected plants 7 dai	PRJNA352238	LOC_Os07g12990	0	Os4530.POR.1.pan0037074	13	9	infection
SRX2321726	shoots of Meloidogyne graminicola infected plants 7 dai	shoot	Meloidogyne graminicola infected plants 7 dai	PRJNA352238	LOC_Os07g12990	0	Os4530.POR.1.pan0037074	13	9	infection
SRX2338689	M. oryzae GUY-241-0h	leaf	mock	PRJNA352773	LOC_Os07g12990	0	Os4530.POR.1.pan0037074	13	9	control
SRX2338772	M. oryzae GUY-241-12h	leaf	infected with M. oryzae GUY-11 12h	PRJNA352773	LOC_Os07g12990	0	Os4530.POR.1.pan0037074	13	9	infection
SRX2338796	M. oryzae GUY-241-24h	leaf	infected with M. oryzae GUY-11 24h	PRJNA352773	LOC_Os07g12990	0	Os4530.POR.1.pan0037074	13	9	infection
SRX2338802	M. oryzae GUY-241-48h	leaf	infected with M. oryzae GUY-11 48h	PRJNA352773	LOC_Os07g12990	0	Os4530.POR.1.pan0037074	13	9	infection
SRX2338865	M. oryzae GUY-241-72h	leaf	infected with M. oryzae GUY-11 72h	PRJNA352773	LOC_Os07g12990	0	Os4530.POR.1.pan0037074	13	9	infection
SRX2338904	M. oryzae GUY-Nip-0h	leaf	mock	PRJNA352773	LOC_Os07g12990	0	Os4530.POR.1.pan0037074	13	9	control
SRX2338905	M. oryzae GUY-Nip-12h	leaf	infected with M. oryzae GUY-11 12h	PRJNA352773	LOC_Os07g12990	0	Os4530.POR.1.pan0037074	13	9	infection
SRX2338955	M. oryzae GUY-Nip-24h	leaf	infected with M. oryzae GUY-11 24h	PRJNA352773	LOC_Os07g12990	0	Os4530.POR.1.pan0037074	13	9	infection
SRX2338961	M. oryzae GUY-Nip-48h	leaf	infected with M. oryzae GUY-11 48h	PRJNA352773	LOC_Os07g12990	0	Os4530.POR.1.pan0037074	13	9	infection
SRX2338972	M. oryzae GUY-Nip-72h	leaf	infected with M. oryzae GUY-11 72h	PRJNA352773	LOC_Os07g12990	0	Os4530.POR.1.pan0037074	13	9	infection
SRX2338997	M. oryzae TMC-241-0h	leaf	mock	PRJNA352773	LOC_Os07g12990	0	Os4530.POR.1.pan0037074	13	9	control
SRX2339080	M. oryzae TMC-241-12h	leaf	infected with M. oryzae TMC-1 12h	PRJNA352773	LOC_Os07g12990	0	Os4530.POR.1.pan0037074	13	9	infection
SRX2339081	M. oryzae TMC-241-24h	leaf	infected with M. oryzae TMC-1 24h	PRJNA352773	LOC_Os07g12990	0	Os4530.POR.1.pan0037074	13	9	infection
SRX2339083	M. oryzae TMC-241-48h	leaf	infected with M. oryzae TMC-1 48h	PRJNA352773	LOC_Os07g12990	0	Os4530.POR.1.pan0037074	13	9	infection
SRX2339101	M. oryzae TMC-241-72h	leaf	infected with M. oryzae TMC-1 72h	PRJNA352773	LOC_Os07g12990	0	Os4530.POR.1.pan0037074	13	9	infection
SRX2339134	M. oryzae TMC-Nip-0h	leaf	mock	PRJNA352773	LOC_Os07g12990	0	Os4530.POR.1.pan0037074	13	9	control
SRX2339172	M. oryzae TMC-Nip-12h	leaf	infected with M. oryzae TMC-1 12h	PRJNA352773	LOC_Os07g12990	0	Os4530.POR.1.pan0037074	13	9	infection
SRX2339353	M. oryzae TMC-Nip-24h	leaf	infected with M. oryzae TMC-1 24h	PRJNA352773	LOC_Os07g12990	0	Os4530.POR.1.pan0037074	13	9	infection
SRX2339354	M. oryzae TMC-Nip-48h	leaf	infected with M. oryzae TMC-1 48h	PRJNA352773	LOC_Os07g12990	0	Os4530.POR.1.pan0037074	13	9	infection
SRX2339356	M. oryzae TMC-Nip-72h	leaf	infected with M. oryzae TMC-1 72h	PRJNA352773	LOC_Os07g12990	0	Os4530.POR.1.pan0037074	13	9	infection
SRX2441447	M. oryzae infection FJ87_24h	leaf	M. oryzae infection FJ87_24h	PRJNA358135	LOC_Os07g12990	0	Os4530.POR.1.pan0037074	13	9	infection
SRX2441450	M. oryzae infection GY11_24h	leaf	M. oryzae infection GY11_24h	PRJNA358135	LOC_Os07g12990	0	Os4530.POR.1.pan0037074	13	9	infection
SRX2441452	M. oryzae infection 0h	leaf	mock	PRJNA358135	LOC_Os07g12990	0	Os4530.POR.1.pan0037074	13	9	control
SRX2441454	M. oryzae infection GY11_24h	leaf	M. oryzae infection GY11_24h	PRJNA358135	LOC_Os07g12990	0	Os4530.POR.1.pan0037074	13	9	infection
SRX2441456	M. oryzae infection GY11_24h	leaf	M. oryzae infection GY11_24h	PRJNA358135	LOC_Os07g12990	0	Os4530.POR.1.pan0037074	13	9	infection
SRX2441457	M. oryzae infection FJ87_48h	leaf	M. oryzae infection FJ87_48h	PRJNA358135	LOC_Os07g12990	0	Os4530.POR.1.pan0037074	13	9	infection
SRX2441458	M. oryzae infection FJ87_24h	leaf	M. oryzae infection FJ87_24h	PRJNA358135	LOC_Os07g12990	0	Os4530.POR.1.pan0037074	13	9	infection
SRX2441463	M. oryzae infection FJ87_24h	leaf	M. oryzae infection FJ87_24h	PRJNA358135	LOC_Os07g12990	0	Os4530.POR.1.pan0037074	13	9	infection
SRX2441464	M. oryzae infection GY11_48h	leaf	M. oryzae infection GY11_48h	PRJNA358135	LOC_Os07g12990	0	Os4530.POR.1.pan0037074	13	9	infection
SRX2441465	M. oryzae infection GY11_48h	leaf	M. oryzae infection GY11_48h	PRJNA358135	LOC_Os07g12990	0	Os4530.POR.1.pan0037074	13	9	infection
SRX2441467	M. oryzae infection GY11_48h	leaf	M. oryzae infection GY11_48h	PRJNA358135	LOC_Os07g12990	0	Os4530.POR.1.pan0037074	13	9	infection
SRX2441468	M. oryzae infection 0h	leaf	mock	PRJNA358135	LOC_Os07g12990	0	Os4530.POR.1.pan0037074	13	9	control
SRX2441471	M. oryzae infection FJ87_48h	leaf	M. oryzae infection FJ87_48h	PRJNA358135	LOC_Os07g12990	0	Os4530.POR.1.pan0037074	13	9	infection
SRX2441472	M. oryzae infection 0h	leaf	mock	PRJNA358135	LOC_Os07g12990	0	Os4530.POR.1.pan0037074	13	9	control
SRX2441476	M. oryzae infection FJ87_48h	leaf	M. oryzae infection FJ87_48h	PRJNA358135	LOC_Os07g12990	0	Os4530.POR.1.pan0037074	13	9	infection
SRX5275986	uninfected_control_roots	root	uninfected_control	PRJNA516355	LOC_Os07g12990	0	Os4530.POR.1.pan0037074	13	9	control
SRX5275987	uninfected_control_roots	root	uninfected_control	PRJNA516355	LOC_Os07g12990	0	Os4530.POR.1.pan0037074	13	9	control
SRX5275988	uninfected_control_roots	root	uninfected_control	PRJNA516355	LOC_Os07g12990	0	Os4530.POR.1.pan0037074	13	9	control
SRX5275989	infected(Meloidigyne graminicola)_untreated_gall tissue	Gall tissue	infected_untreated	PRJNA516355	LOC_Os07g12990	0	Os4530.POR.1.pan0037074	13	9	infection
SRX5275990	infected(Meloidigyne graminicola)_untreated_gall tissue	Gall tissue	infected_untreated	PRJNA516355	LOC_Os07g12990	0	Os4530.POR.1.pan0037074	13	9	infection
SRX5275991	infected(Meloidigyne graminicola)_untreated_gall tissue	Gall tissue	infected_untreated	PRJNA516355	LOC_Os07g12990	0	Os4530.POR.1.pan0037074	13	9	infection
SRX5275992	uninfected_ascorbate oxidase(AO)_roots	root	uninfected_AO	PRJNA516355	LOC_Os07g12990	0	Os4530.POR.1.pan0037074	13	9	infection
SRX5275993	uninfected_ascorbate oxidase(AO)_roots	root	uninfected_AO	PRJNA516355	LOC_Os07g12990	0	Os4530.POR.1.pan0037074	13	9	infection
SRX5275994	uninfected_ascorbate oxidase(AO)_roots	root	uninfected_AO	PRJNA516355	LOC_Os07g12990	0	Os4530.POR.1.pan0037074	13	9	infection
SRX5275995	infected(Meloidigyne graminicola)_AO_gall tissue	Gall tissue	infected_AO	PRJNA516355	LOC_Os07g12990	0	Os4530.POR.1.pan0037074	13	9	infection
SRX5275996	infected(Meloidigyne graminicola)_AO_gall tissue	Gall tissue	infected_AO	PRJNA516355	LOC_Os07g12990	0	Os4530.POR.1.pan0037074	13	9	infection
SRX5275997	infected(Meloidigyne graminicola)_AO_gall tissue	Gall tissue	infected_AO	PRJNA516355	LOC_Os07g12990	0	Os4530.POR.1.pan0037074	13	9	infection
SRX543728	uninfected plants, 3 days post infection	shoot	control 3d	PRJNA247782	LOC_Os07g12990	0	Os4530.POR.1.pan0037074	13	9	control
SRX543729	uninfected plants, 3 days post infection	shoot	control 3d	PRJNA247782	LOC_Os07g12990	0	Os4530.POR.1.pan0037074	13	9	control
SRX543730	uninfected plants, 7 days post infection	shoot	control 7d	PRJNA247782	LOC_Os07g12990	0.71	Os4530.POR.1.pan0037074	13	9	control
SRX543731	uninfected plants, 7 days post infection	shoot	control 7d	PRJNA247782	LOC_Os07g12990	1.54	Os4530.POR.1.pan0037074	13	9	control
SRX543732	Ho-infected plants, 3 days post infection	shoot	Ho-infected 3d	PRJNA247782	LOC_Os07g12990	0	Os4530.POR.1.pan0037074	13	9	infection
SRX543733	Ho-infected plants, 3 days post infection	shoot	Ho-infected 3d	PRJNA247782	LOC_Os07g12990	0	Os4530.POR.1.pan0037074	13	9	infection
SRX543734	Ho-infected plants, 7 days post infection	shoot	Ho-infected 7d	PRJNA247782	LOC_Os07g12990	2.98	Os4530.POR.1.pan0037074	13	9	infection
SRX543735	Ho-infected plants, 7 days post infection	shoot	Ho-infected 7d	PRJNA247782	LOC_Os07g12990	3.49	Os4530.POR.1.pan0037074	13	9	infection
DRX001420	Nipponbare	leaf	blast fungus infected 24hrs	PRJDB2669	LOC_Os05g11770	31.73	Os4530.POR.1.pan0013306	16	16	infection
DRX021280	WT-Mock-1	leaf	mock	PRJDB1490	LOC_Os05g11770	40.68	Os4530.POR.1.pan0013306	16	16	control
DRX021281	WT-Mock-2	leaf	mock	PRJDB1490	LOC_Os05g11770	40.4	Os4530.POR.1.pan0013306	16	16	control
DRX021282	WT-Mock-3	leaf	mock	PRJDB1490	LOC_Os05g11770	50.86	Os4530.POR.1.pan0013306	16	16	control
DRX021283	WT-Myc-1	leaf	mycorrhizal fungi Myc-infected	PRJDB1490	LOC_Os05g11770	50.46	Os4530.POR.1.pan0013306	16	16	infection
DRX021284	WT-Myc-2	leaf	mycorrhizal fungi Myc-infected	PRJDB1490	LOC_Os05g11770	43.27	Os4530.POR.1.pan0013306	16	16	infection
DRX021285	WT-Myc-3	leaf	mycorrhizal fungi Myc-infected	PRJDB1490	LOC_Os05g11770	54.7	Os4530.POR.1.pan0013306	16	16	infection
DRX021286	WT-GN7-1	leaf	chitin oligosaccharides (N-acetylchitoheptaose: GN7)-treatted	PRJDB1490	LOC_Os05g11770	47.49	Os4530.POR.1.pan0013306	16	16	infection
DRX021287	WT-GN7-2	leaf	chitin oligosaccharides (N-acetylchitoheptaose: GN7)-treatted	PRJDB1490	LOC_Os05g11770	46.15	Os4530.POR.1.pan0013306	16	16	infection
DRX021288	WT-GN7-3	leaf	chitin oligosaccharides (N-acetylchitoheptaose: GN7)-treatted	PRJDB1490	LOC_Os05g11770	52.2	Os4530.POR.1.pan0013306	16	16	infection
DRX021289	cerk1-Mock-1	leaf	chitin receptor gene transcected	PRJDB1490	LOC_Os05g11770	56.51	Os4530.POR.1.pan0013306	16	16	infection
DRX021290	cerk1-Mock-2	leaf	chitin receptor gene transcected	PRJDB1490	LOC_Os05g11770	50.11	Os4530.POR.1.pan0013306	16	16	infection
DRX021291	cerk1-Mock-3	leaf	chitin receptor gene transcected	PRJDB1490	LOC_Os05g11770	56.51	Os4530.POR.1.pan0013306	16	16	infection
DRX021292	cerk1-Myc-1	leaf	chitin receptor gene transcected, Myc-LCO (arbuscular mycorrhizal (AM) fungus-secreted substance)-treated	PRJDB1490	LOC_Os05g11770	55.79	Os4530.POR.1.pan0013306	16	16	infection
DRX021293	cerk1-Myc-2	leaf	chitin receptor gene transcected, Myc-LCO (arbuscular mycorrhizal (AM) fungus-secreted substance)-treated	PRJDB1490	LOC_Os05g11770	54.19	Os4530.POR.1.pan0013306	16	16	infection
DRX021294	cerk1-Myc-3	leaf	chitin receptor gene transcected, Myc-LCO (arbuscular mycorrhizal (AM) fungus-secreted substance)-treated	PRJDB1490	LOC_Os05g11770	53.39	Os4530.POR.1.pan0013306	16	16	infection
DRX021295	cerk1-GN7-1	leaf	chitin receptor gene transcected, chitin oligosaccharides (N-acetylchitoheptaose: GN7)-treated	PRJDB1490	LOC_Os05g11770	64.54	Os4530.POR.1.pan0013306	16	16	infection
DRX021296	cerk1-GN7-2	leaf	chitin receptor gene transcected, chitin oligosaccharides (N-acetylchitoheptaose: GN7)-treated	PRJDB1490	LOC_Os05g11770	48.15	Os4530.POR.1.pan0013306	16	16	infection
DRX021297	cerk1-GN7-3	leaf	chitin receptor gene transcected, chitin oligosaccharides (N-acetylchitoheptaose: GN7)-treated	PRJDB1490	LOC_Os05g11770	59.83	Os4530.POR.1.pan0013306	16	16	infection
SRX120234	Mock_infected_rice_root_tip-time_point_1	root tip	mock_3dpi	PRJNA151855	LOC_Os05g11770	18.61	Os4530.POR.1.pan0013306	16	16	control
SRX120235	Mock_infected_rice_root_tip-time_point_1	root tip	mock_3dpi	PRJNA151855	LOC_Os05g11770	32.31	Os4530.POR.1.pan0013306	16	16	control
SRX120236	Mock_infected_rice_root_tip-time_point_1	root tip	mock_3dpi	PRJNA151855	LOC_Os05g11770	29.76	Os4530.POR.1.pan0013306	16	16	control
SRX120237	Mock_infected_rice_root_tip-time_point_2	root tip	mock_7dpi	PRJNA151855	LOC_Os05g11770	34	Os4530.POR.1.pan0013306	16	16	control
SRX120238	Mock_infected_rice_root_tip-time_point_2	root tip	mock_7dpi	PRJNA151855	LOC_Os05g11770	24.84	Os4530.POR.1.pan0013306	16	16	control
SRX120239	Mock_infected_rice_root_tip-time_point_2	root tip	mock_7dpi	PRJNA151855	LOC_Os05g11770	17.77	Os4530.POR.1.pan0013306	16	16	control
SRX120240	Mock_infected_rice_root-time_point_1	root	mock_infected	PRJNA151855	LOC_Os05g11770	41.2	Os4530.POR.1.pan0013306	16	16	control
SRX120241	Mock_infected_rice_root-time_point_1	root	mock_infected	PRJNA151855	LOC_Os05g11770	31.04	Os4530.POR.1.pan0013306	16	16	control
SRX120242	Mock_infected_rice_root-time_point_2	root	mock_infected	PRJNA151855	LOC_Os05g11770	25.05	Os4530.POR.1.pan0013306	16	16	control
SRX120243	Mock_infected_rice_root-time_point_2	root	mock_infected	PRJNA151855	LOC_Os05g11770	38.33	Os4530.POR.1.pan0013306	16	16	control
SRX120244	Meloidogyne_infected_rice_root_tip-time_point_1	root tip	Meloidogyne_3dpi	PRJNA151855	LOC_Os05g11770	24.26	Os4530.POR.1.pan0013306	16	16	infection
SRX120245	Meloidogyne_infected_rice_root_tip-time_point_1	root tip	Meloidogyne_3dpi	PRJNA151855	LOC_Os05g11770	21.47	Os4530.POR.1.pan0013306	16	16	infection
SRX120246	Meloidogyne_infected_rice_root_tip-time_point_1	root tip	Meloidogyne_3dpi	PRJNA151855	LOC_Os05g11770	20.03	Os4530.POR.1.pan0013306	16	16	infection
SRX120247	Meloidogyne_infected_rice_root_tip-time_point_2	root tip	Meloidogyne_7dpi	PRJNA151855	LOC_Os05g11770	40.01	Os4530.POR.1.pan0013306	16	16	infection
SRX120248	Meloidogyne_infected_rice_root_tip-time_point_2	root tip	Meloidogyne_7dpi	PRJNA151855	LOC_Os05g11770	33.3	Os4530.POR.1.pan0013306	16	16	infection
SRX120249	Meloidogyne_infected_rice_root_tip-time_point_2	root tip	Meloidogyne_7dpi	PRJNA151855	LOC_Os05g11770	39.03	Os4530.POR.1.pan0013306	16	16	infection
SRX120250	Hirschmanniella_infected_rice_root-time_point_1	root	Hirschmanniella_infected	PRJNA151855	LOC_Os05g11770	30	Os4530.POR.1.pan0013306	16	16	infection
SRX120251	Hirschmanniella_infected_rice_root-time_point_1	root	Hirschmanniella_infected	PRJNA151855	LOC_Os05g11770	29.28	Os4530.POR.1.pan0013306	16	16	infection
SRX120252	Hirschmanniella_infected_rice_root-time_point_1	root	Hirschmanniella_infected	PRJNA151855	LOC_Os05g11770	35.96	Os4530.POR.1.pan0013306	16	16	infection
SRX120253	Hirschmanniella_infected_rice_root-time_point_2	root	Hirschmanniella_infected	PRJNA151855	LOC_Os05g11770	24.71	Os4530.POR.1.pan0013306	16	16	infection
SRX120254	Hirschmanniella_infected_rice_root-time_point_2	root	Hirschmanniella_infected	PRJNA151855	LOC_Os05g11770	37.71	Os4530.POR.1.pan0013306	16	16	infection
SRX2247892	Mock_mRNA_3dpi	leaf	mock 3 dpi	PRJNA349058	LOC_Os05g11770	53.24	Os4530.POR.1.pan0013306	16	16	control
SRX2247893	Mock_mRNA_7dpi	leaf	mock 7 dpi	PRJNA349058	LOC_Os05g11770	45.61	Os4530.POR.1.pan0013306	16	16	control
SRX2247894	Mock_mRNA_15dpi	leaf	mock 15 dpi	PRJNA349058	LOC_Os05g11770	43.95	Os4530.POR.1.pan0013306	16	16	control
SRX2247895	RSV_mRNA_3dpi	leaf	RSV infected 3 dpi	PRJNA349058	LOC_Os05g11770	50.1	Os4530.POR.1.pan0013306	16	16	infection
SRX2247896	RSV_mRNA_7dpi	leaf	RSV infected 7 dpi	PRJNA349058	LOC_Os05g11770	54.4	Os4530.POR.1.pan0013306	16	16	infection
SRX2247897	RSV_mRNA_15dpi	leaf	RSV infected 15 dpi	PRJNA349058	LOC_Os05g11770	47.02	Os4530.POR.1.pan0013306	16	16	infection
SRX2321723	shoots of Meloidogyne graminicola infected plants 3 dai	shoot	Meloidogyne graminicola infected plants 3 dai	PRJNA352238	LOC_Os05g11770	7.98	Os4530.POR.1.pan0013306	16	16	infection
SRX2321724	shoots of Meloidogyne graminicola infected plants 3 dai	shoot	Meloidogyne graminicola infected plants 3 dai	PRJNA352238	LOC_Os05g11770	10.32	Os4530.POR.1.pan0013306	16	16	infection
SRX2321725	shoots of Meloidogyne graminicola infected plants 7 dai	shoot	Meloidogyne graminicola infected plants 7 dai	PRJNA352238	LOC_Os05g11770	10.7	Os4530.POR.1.pan0013306	16	16	infection
SRX2321726	shoots of Meloidogyne graminicola infected plants 7 dai	shoot	Meloidogyne graminicola infected plants 7 dai	PRJNA352238	LOC_Os05g11770	5.77	Os4530.POR.1.pan0013306	16	16	infection
SRX2338689	M. oryzae GUY-241-0h	leaf	mock	PRJNA352773	LOC_Os05g11770	20.34	Os4530.POR.1.pan0013306	16	16	control
SRX2338772	M. oryzae GUY-241-12h	leaf	infected with M. oryzae GUY-11 12h	PRJNA352773	LOC_Os05g11770	49.51	Os4530.POR.1.pan0013306	16	16	infection
SRX2338796	M. oryzae GUY-241-24h	leaf	infected with M. oryzae GUY-11 24h	PRJNA352773	LOC_Os05g11770	37.22	Os4530.POR.1.pan0013306	16	16	infection
SRX2338802	M. oryzae GUY-241-48h	leaf	infected with M. oryzae GUY-11 48h	PRJNA352773	LOC_Os05g11770	30.91	Os4530.POR.1.pan0013306	16	16	infection
SRX2338865	M. oryzae GUY-241-72h	leaf	infected with M. oryzae GUY-11 72h	PRJNA352773	LOC_Os05g11770	24.12	Os4530.POR.1.pan0013306	16	16	infection
SRX2338904	M. oryzae GUY-Nip-0h	leaf	mock	PRJNA352773	LOC_Os05g11770	18.37	Os4530.POR.1.pan0013306	16	16	control
SRX2338905	M. oryzae GUY-Nip-12h	leaf	infected with M. oryzae GUY-11 12h	PRJNA352773	LOC_Os05g11770	48.2	Os4530.POR.1.pan0013306	16	16	infection
SRX2338955	M. oryzae GUY-Nip-24h	leaf	infected with M. oryzae GUY-11 24h	PRJNA352773	LOC_Os05g11770	37.51	Os4530.POR.1.pan0013306	16	16	infection
SRX2338961	M. oryzae GUY-Nip-48h	leaf	infected with M. oryzae GUY-11 48h	PRJNA352773	LOC_Os05g11770	29.84	Os4530.POR.1.pan0013306	16	16	infection
SRX2338972	M. oryzae GUY-Nip-72h	leaf	infected with M. oryzae GUY-11 72h	PRJNA352773	LOC_Os05g11770	25.44	Os4530.POR.1.pan0013306	16	16	infection
SRX2338997	M. oryzae TMC-241-0h	leaf	mock	PRJNA352773	LOC_Os05g11770	30.18	Os4530.POR.1.pan0013306	16	16	control
SRX2339080	M. oryzae TMC-241-12h	leaf	infected with M. oryzae TMC-1 12h	PRJNA352773	LOC_Os05g11770	48.05	Os4530.POR.1.pan0013306	16	16	infection
SRX2339081	M. oryzae TMC-241-24h	leaf	infected with M. oryzae TMC-1 24h	PRJNA352773	LOC_Os05g11770	47.25	Os4530.POR.1.pan0013306	16	16	infection
SRX2339083	M. oryzae TMC-241-48h	leaf	infected with M. oryzae TMC-1 48h	PRJNA352773	LOC_Os05g11770	24.77	Os4530.POR.1.pan0013306	16	16	infection
SRX2339101	M. oryzae TMC-241-72h	leaf	infected with M. oryzae TMC-1 72h	PRJNA352773	LOC_Os05g11770	23.4	Os4530.POR.1.pan0013306	16	16	infection
SRX2339134	M. oryzae TMC-Nip-0h	leaf	mock	PRJNA352773	LOC_Os05g11770	26.64	Os4530.POR.1.pan0013306	16	16	control
SRX2339172	M. oryzae TMC-Nip-12h	leaf	infected with M. oryzae TMC-1 12h	PRJNA352773	LOC_Os05g11770	42.69	Os4530.POR.1.pan0013306	16	16	infection
SRX2339353	M. oryzae TMC-Nip-24h	leaf	infected with M. oryzae TMC-1 24h	PRJNA352773	LOC_Os05g11770	62.5	Os4530.POR.1.pan0013306	16	16	infection
SRX2339354	M. oryzae TMC-Nip-48h	leaf	infected with M. oryzae TMC-1 48h	PRJNA352773	LOC_Os05g11770	29.67	Os4530.POR.1.pan0013306	16	16	infection
SRX2339356	M. oryzae TMC-Nip-72h	leaf	infected with M. oryzae TMC-1 72h	PRJNA352773	LOC_Os05g11770	23.64	Os4530.POR.1.pan0013306	16	16	infection
SRX2441447	M. oryzae infection FJ87_24h	leaf	M. oryzae infection FJ87_24h	PRJNA358135	LOC_Os05g11770	84.34	Os4530.POR.1.pan0013306	16	16	infection
SRX2441450	M. oryzae infection GY11_24h	leaf	M. oryzae infection GY11_24h	PRJNA358135	LOC_Os05g11770	61.11	Os4530.POR.1.pan0013306	16	16	infection
SRX2441452	M. oryzae infection 0h	leaf	mock	PRJNA358135	LOC_Os05g11770	56.25	Os4530.POR.1.pan0013306	16	16	control
SRX2441454	M. oryzae infection GY11_24h	leaf	M. oryzae infection GY11_24h	PRJNA358135	LOC_Os05g11770	62.85	Os4530.POR.1.pan0013306	16	16	infection
SRX2441456	M. oryzae infection GY11_24h	leaf	M. oryzae infection GY11_24h	PRJNA358135	LOC_Os05g11770	54.78	Os4530.POR.1.pan0013306	16	16	infection
SRX2441457	M. oryzae infection FJ87_48h	leaf	M. oryzae infection FJ87_48h	PRJNA358135	LOC_Os05g11770	57.11	Os4530.POR.1.pan0013306	16	16	infection
SRX2441458	M. oryzae infection FJ87_24h	leaf	M. oryzae infection FJ87_24h	PRJNA358135	LOC_Os05g11770	69.7	Os4530.POR.1.pan0013306	16	16	infection
SRX2441463	M. oryzae infection FJ87_24h	leaf	M. oryzae infection FJ87_24h	PRJNA358135	LOC_Os05g11770	79.04	Os4530.POR.1.pan0013306	16	16	infection
SRX2441464	M. oryzae infection GY11_48h	leaf	M. oryzae infection GY11_48h	PRJNA358135	LOC_Os05g11770	50.64	Os4530.POR.1.pan0013306	16	16	infection
SRX2441465	M. oryzae infection GY11_48h	leaf	M. oryzae infection GY11_48h	PRJNA358135	LOC_Os05g11770	54.31	Os4530.POR.1.pan0013306	16	16	infection
SRX2441467	M. oryzae infection GY11_48h	leaf	M. oryzae infection GY11_48h	PRJNA358135	LOC_Os05g11770	59.09	Os4530.POR.1.pan0013306	16	16	infection
SRX2441468	M. oryzae infection 0h	leaf	mock	PRJNA358135	LOC_Os05g11770	63.51	Os4530.POR.1.pan0013306	16	16	control
SRX2441471	M. oryzae infection FJ87_48h	leaf	M. oryzae infection FJ87_48h	PRJNA358135	LOC_Os05g11770	50	Os4530.POR.1.pan0013306	16	16	infection
SRX2441472	M. oryzae infection 0h	leaf	mock	PRJNA358135	LOC_Os05g11770	64.93	Os4530.POR.1.pan0013306	16	16	control
SRX2441476	M. oryzae infection FJ87_48h	leaf	M. oryzae infection FJ87_48h	PRJNA358135	LOC_Os05g11770	53.22	Os4530.POR.1.pan0013306	16	16	infection
SRX5275986	uninfected_control_roots	root	uninfected_control	PRJNA516355	LOC_Os05g11770	22.63	Os4530.POR.1.pan0013306	16	16	control
SRX5275987	uninfected_control_roots	root	uninfected_control	PRJNA516355	LOC_Os05g11770	25.02	Os4530.POR.1.pan0013306	16	16	control
SRX5275988	uninfected_control_roots	root	uninfected_control	PRJNA516355	LOC_Os05g11770	22.51	Os4530.POR.1.pan0013306	16	16	control
SRX5275989	infected(Meloidigyne graminicola)_untreated_gall tissue	Gall tissue	infected_untreated	PRJNA516355	LOC_Os05g11770	25.97	Os4530.POR.1.pan0013306	16	16	infection
SRX5275990	infected(Meloidigyne graminicola)_untreated_gall tissue	Gall tissue	infected_untreated	PRJNA516355	LOC_Os05g11770	24.09	Os4530.POR.1.pan0013306	16	16	infection
SRX5275991	infected(Meloidigyne graminicola)_untreated_gall tissue	Gall tissue	infected_untreated	PRJNA516355	LOC_Os05g11770	26.39	Os4530.POR.1.pan0013306	16	16	infection
SRX5275992	uninfected_ascorbate oxidase(AO)_roots	root	uninfected_AO	PRJNA516355	LOC_Os05g11770	21.44	Os4530.POR.1.pan0013306	16	16	infection
SRX5275993	uninfected_ascorbate oxidase(AO)_roots	root	uninfected_AO	PRJNA516355	LOC_Os05g11770	22.35	Os4530.POR.1.pan0013306	16	16	infection
SRX5275994	uninfected_ascorbate oxidase(AO)_roots	root	uninfected_AO	PRJNA516355	LOC_Os05g11770	25.57	Os4530.POR.1.pan0013306	16	16	infection
SRX5275995	infected(Meloidigyne graminicola)_AO_gall tissue	Gall tissue	infected_AO	PRJNA516355	LOC_Os05g11770	23.41	Os4530.POR.1.pan0013306	16	16	infection
SRX5275996	infected(Meloidigyne graminicola)_AO_gall tissue	Gall tissue	infected_AO	PRJNA516355	LOC_Os05g11770	23.73	Os4530.POR.1.pan0013306	16	16	infection
SRX5275997	infected(Meloidigyne graminicola)_AO_gall tissue	Gall tissue	infected_AO	PRJNA516355	LOC_Os05g11770	23.69	Os4530.POR.1.pan0013306	16	16	infection
SRX543728	uninfected plants, 3 days post infection	shoot	control 3d	PRJNA247782	LOC_Os05g11770	14.62	Os4530.POR.1.pan0013306	16	16	control
SRX543729	uninfected plants, 3 days post infection	shoot	control 3d	PRJNA247782	LOC_Os05g11770	14.88	Os4530.POR.1.pan0013306	16	16	control
SRX543730	uninfected plants, 7 days post infection	shoot	control 7d	PRJNA247782	LOC_Os05g11770	11.05	Os4530.POR.1.pan0013306	16	16	control
SRX543731	uninfected plants, 7 days post infection	shoot	control 7d	PRJNA247782	LOC_Os05g11770	6.71	Os4530.POR.1.pan0013306	16	16	control
SRX543732	Ho-infected plants, 3 days post infection	shoot	Ho-infected 3d	PRJNA247782	LOC_Os05g11770	7.12	Os4530.POR.1.pan0013306	16	16	infection
SRX543733	Ho-infected plants, 3 days post infection	shoot	Ho-infected 3d	PRJNA247782	LOC_Os05g11770	2.27	Os4530.POR.1.pan0013306	16	16	infection
SRX543734	Ho-infected plants, 7 days post infection	shoot	Ho-infected 7d	PRJNA247782	LOC_Os05g11770	7.17	Os4530.POR.1.pan0013306	16	16	infection
SRX543735	Ho-infected plants, 7 days post infection	shoot	Ho-infected 7d	PRJNA247782	LOC_Os05g11770	9.53	Os4530.POR.1.pan0013306	16	16	infection
DRX001420	Nipponbare	leaf	blast fungus infected 24hrs	PRJDB2669	LOC_Os06g29310	13.85	Os4530.POR.1.pan0016016	16	15	infection
DRX021280	WT-Mock-1	leaf	mock	PRJDB1490	LOC_Os06g29310	16.41	Os4530.POR.1.pan0016016	16	15	control
DRX021281	WT-Mock-2	leaf	mock	PRJDB1490	LOC_Os06g29310	20.94	Os4530.POR.1.pan0016016	16	15	control
DRX021282	WT-Mock-3	leaf	mock	PRJDB1490	LOC_Os06g29310	16.95	Os4530.POR.1.pan0016016	16	15	control
DRX021283	WT-Myc-1	leaf	mycorrhizal fungi Myc-infected	PRJDB1490	LOC_Os06g29310	19.11	Os4530.POR.1.pan0016016	16	15	infection
DRX021284	WT-Myc-2	leaf	mycorrhizal fungi Myc-infected	PRJDB1490	LOC_Os06g29310	16.64	Os4530.POR.1.pan0016016	16	15	infection
DRX021285	WT-Myc-3	leaf	mycorrhizal fungi Myc-infected	PRJDB1490	LOC_Os06g29310	19.95	Os4530.POR.1.pan0016016	16	15	infection
DRX021286	WT-GN7-1	leaf	chitin oligosaccharides (N-acetylchitoheptaose: GN7)-treatted	PRJDB1490	LOC_Os06g29310	13.26	Os4530.POR.1.pan0016016	16	15	infection
DRX021287	WT-GN7-2	leaf	chitin oligosaccharides (N-acetylchitoheptaose: GN7)-treatted	PRJDB1490	LOC_Os06g29310	11.82	Os4530.POR.1.pan0016016	16	15	infection
DRX021288	WT-GN7-3	leaf	chitin oligosaccharides (N-acetylchitoheptaose: GN7)-treatted	PRJDB1490	LOC_Os06g29310	15.7	Os4530.POR.1.pan0016016	16	15	infection
DRX021289	cerk1-Mock-1	leaf	chitin receptor gene transcected	PRJDB1490	LOC_Os06g29310	23.93	Os4530.POR.1.pan0016016	16	15	infection
DRX021290	cerk1-Mock-2	leaf	chitin receptor gene transcected	PRJDB1490	LOC_Os06g29310	20.2	Os4530.POR.1.pan0016016	16	15	infection
DRX021291	cerk1-Mock-3	leaf	chitin receptor gene transcected	PRJDB1490	LOC_Os06g29310	23.93	Os4530.POR.1.pan0016016	16	15	infection
DRX021292	cerk1-Myc-1	leaf	chitin receptor gene transcected, Myc-LCO (arbuscular mycorrhizal (AM) fungus-secreted substance)-treated	PRJDB1490	LOC_Os06g29310	23	Os4530.POR.1.pan0016016	16	15	infection
DRX021293	cerk1-Myc-2	leaf	chitin receptor gene transcected, Myc-LCO (arbuscular mycorrhizal (AM) fungus-secreted substance)-treated	PRJDB1490	LOC_Os06g29310	25.76	Os4530.POR.1.pan0016016	16	15	infection
DRX021294	cerk1-Myc-3	leaf	chitin receptor gene transcected, Myc-LCO (arbuscular mycorrhizal (AM) fungus-secreted substance)-treated	PRJDB1490	LOC_Os06g29310	23.87	Os4530.POR.1.pan0016016	16	15	infection
DRX021295	cerk1-GN7-1	leaf	chitin receptor gene transcected, chitin oligosaccharides (N-acetylchitoheptaose: GN7)-treated	PRJDB1490	LOC_Os06g29310	27.27	Os4530.POR.1.pan0016016	16	15	infection
DRX021296	cerk1-GN7-2	leaf	chitin receptor gene transcected, chitin oligosaccharides (N-acetylchitoheptaose: GN7)-treated	PRJDB1490	LOC_Os06g29310	18.07	Os4530.POR.1.pan0016016	16	15	infection
DRX021297	cerk1-GN7-3	leaf	chitin receptor gene transcected, chitin oligosaccharides (N-acetylchitoheptaose: GN7)-treated	PRJDB1490	LOC_Os06g29310	20.27	Os4530.POR.1.pan0016016	16	15	infection
SRX120234	Mock_infected_rice_root_tip-time_point_1	root tip	mock_3dpi	PRJNA151855	LOC_Os06g29310	22.55	Os4530.POR.1.pan0016016	16	15	control
SRX120235	Mock_infected_rice_root_tip-time_point_1	root tip	mock_3dpi	PRJNA151855	LOC_Os06g29310	27.58	Os4530.POR.1.pan0016016	16	15	control
SRX120236	Mock_infected_rice_root_tip-time_point_1	root tip	mock_3dpi	PRJNA151855	LOC_Os06g29310	31.11	Os4530.POR.1.pan0016016	16	15	control
SRX120237	Mock_infected_rice_root_tip-time_point_2	root tip	mock_7dpi	PRJNA151855	LOC_Os06g29310	15.99	Os4530.POR.1.pan0016016	16	15	control
SRX120238	Mock_infected_rice_root_tip-time_point_2	root tip	mock_7dpi	PRJNA151855	LOC_Os06g29310	10.39	Os4530.POR.1.pan0016016	16	15	control
SRX120239	Mock_infected_rice_root_tip-time_point_2	root tip	mock_7dpi	PRJNA151855	LOC_Os06g29310	17.11	Os4530.POR.1.pan0016016	16	15	control
SRX120240	Mock_infected_rice_root-time_point_1	root	mock_infected	PRJNA151855	LOC_Os06g29310	17.87	Os4530.POR.1.pan0016016	16	15	control
SRX120241	Mock_infected_rice_root-time_point_1	root	mock_infected	PRJNA151855	LOC_Os06g29310	18.92	Os4530.POR.1.pan0016016	16	15	control
SRX120242	Mock_infected_rice_root-time_point_2	root	mock_infected	PRJNA151855	LOC_Os06g29310	11.09	Os4530.POR.1.pan0016016	16	15	control
SRX120243	Mock_infected_rice_root-time_point_2	root	mock_infected	PRJNA151855	LOC_Os06g29310	14.14	Os4530.POR.1.pan0016016	16	15	control
SRX120244	Meloidogyne_infected_rice_root_tip-time_point_1	root tip	Meloidogyne_3dpi	PRJNA151855	LOC_Os06g29310	16.35	Os4530.POR.1.pan0016016	16	15	infection
SRX120245	Meloidogyne_infected_rice_root_tip-time_point_1	root tip	Meloidogyne_3dpi	PRJNA151855	LOC_Os06g29310	7.57	Os4530.POR.1.pan0016016	16	15	infection
SRX120246	Meloidogyne_infected_rice_root_tip-time_point_1	root tip	Meloidogyne_3dpi	PRJNA151855	LOC_Os06g29310	27.06	Os4530.POR.1.pan0016016	16	15	infection
SRX120247	Meloidogyne_infected_rice_root_tip-time_point_2	root tip	Meloidogyne_7dpi	PRJNA151855	LOC_Os06g29310	25.4	Os4530.POR.1.pan0016016	16	15	infection
SRX120248	Meloidogyne_infected_rice_root_tip-time_point_2	root tip	Meloidogyne_7dpi	PRJNA151855	LOC_Os06g29310	24.85	Os4530.POR.1.pan0016016	16	15	infection
SRX120249	Meloidogyne_infected_rice_root_tip-time_point_2	root tip	Meloidogyne_7dpi	PRJNA151855	LOC_Os06g29310	21.65	Os4530.POR.1.pan0016016	16	15	infection
SRX120250	Hirschmanniella_infected_rice_root-time_point_1	root	Hirschmanniella_infected	PRJNA151855	LOC_Os06g29310	6.3	Os4530.POR.1.pan0016016	16	15	infection
SRX120251	Hirschmanniella_infected_rice_root-time_point_1	root	Hirschmanniella_infected	PRJNA151855	LOC_Os06g29310	13.5	Os4530.POR.1.pan0016016	16	15	infection
SRX120252	Hirschmanniella_infected_rice_root-time_point_1	root	Hirschmanniella_infected	PRJNA151855	LOC_Os06g29310	10.59	Os4530.POR.1.pan0016016	16	15	infection
SRX120253	Hirschmanniella_infected_rice_root-time_point_2	root	Hirschmanniella_infected	PRJNA151855	LOC_Os06g29310	7.14	Os4530.POR.1.pan0016016	16	15	infection
SRX120254	Hirschmanniella_infected_rice_root-time_point_2	root	Hirschmanniella_infected	PRJNA151855	LOC_Os06g29310	13.55	Os4530.POR.1.pan0016016	16	15	infection
SRX2247892	Mock_mRNA_3dpi	leaf	mock 3 dpi	PRJNA349058	LOC_Os06g29310	32.22	Os4530.POR.1.pan0016016	16	15	control
SRX2247893	Mock_mRNA_7dpi	leaf	mock 7 dpi	PRJNA349058	LOC_Os06g29310	32.18	Os4530.POR.1.pan0016016	16	15	control
SRX2247894	Mock_mRNA_15dpi	leaf	mock 15 dpi	PRJNA349058	LOC_Os06g29310	32.83	Os4530.POR.1.pan0016016	16	15	control
SRX2247895	RSV_mRNA_3dpi	leaf	RSV infected 3 dpi	PRJNA349058	LOC_Os06g29310	35.17	Os4530.POR.1.pan0016016	16	15	infection
SRX2247896	RSV_mRNA_7dpi	leaf	RSV infected 7 dpi	PRJNA349058	LOC_Os06g29310	33.49	Os4530.POR.1.pan0016016	16	15	infection
SRX2247897	RSV_mRNA_15dpi	leaf	RSV infected 15 dpi	PRJNA349058	LOC_Os06g29310	32.48	Os4530.POR.1.pan0016016	16	15	infection
SRX2321723	shoots of Meloidogyne graminicola infected plants 3 dai	shoot	Meloidogyne graminicola infected plants 3 dai	PRJNA352238	LOC_Os06g29310	11.33	Os4530.POR.1.pan0016016	16	15	infection
SRX2321724	shoots of Meloidogyne graminicola infected plants 3 dai	shoot	Meloidogyne graminicola infected plants 3 dai	PRJNA352238	LOC_Os06g29310	8.84	Os4530.POR.1.pan0016016	16	15	infection
SRX2321725	shoots of Meloidogyne graminicola infected plants 7 dai	shoot	Meloidogyne graminicola infected plants 7 dai	PRJNA352238	LOC_Os06g29310	10.02	Os4530.POR.1.pan0016016	16	15	infection
SRX2321726	shoots of Meloidogyne graminicola infected plants 7 dai	shoot	Meloidogyne graminicola infected plants 7 dai	PRJNA352238	LOC_Os06g29310	10.21	Os4530.POR.1.pan0016016	16	15	infection
SRX2338689	M. oryzae GUY-241-0h	leaf	mock	PRJNA352773	LOC_Os06g29310	8.9	Os4530.POR.1.pan0016016	16	15	control
SRX2338772	M. oryzae GUY-241-12h	leaf	infected with M. oryzae GUY-11 12h	PRJNA352773	LOC_Os06g29310	10.84	Os4530.POR.1.pan0016016	16	15	infection
SRX2338796	M. oryzae GUY-241-24h	leaf	infected with M. oryzae GUY-11 24h	PRJNA352773	LOC_Os06g29310	11.08	Os4530.POR.1.pan0016016	16	15	infection
SRX2338802	M. oryzae GUY-241-48h	leaf	infected with M. oryzae GUY-11 48h	PRJNA352773	LOC_Os06g29310	10.33	Os4530.POR.1.pan0016016	16	15	infection
SRX2338865	M. oryzae GUY-241-72h	leaf	infected with M. oryzae GUY-11 72h	PRJNA352773	LOC_Os06g29310	12.92	Os4530.POR.1.pan0016016	16	15	infection
SRX2338904	M. oryzae GUY-Nip-0h	leaf	mock	PRJNA352773	LOC_Os06g29310	9.15	Os4530.POR.1.pan0016016	16	15	control
SRX2338905	M. oryzae GUY-Nip-12h	leaf	infected with M. oryzae GUY-11 12h	PRJNA352773	LOC_Os06g29310	13.05	Os4530.POR.1.pan0016016	16	15	infection
SRX2338955	M. oryzae GUY-Nip-24h	leaf	infected with M. oryzae GUY-11 24h	PRJNA352773	LOC_Os06g29310	9.04	Os4530.POR.1.pan0016016	16	15	infection
SRX2338961	M. oryzae GUY-Nip-48h	leaf	infected with M. oryzae GUY-11 48h	PRJNA352773	LOC_Os06g29310	12.45	Os4530.POR.1.pan0016016	16	15	infection
SRX2338972	M. oryzae GUY-Nip-72h	leaf	infected with M. oryzae GUY-11 72h	PRJNA352773	LOC_Os06g29310	7.59	Os4530.POR.1.pan0016016	16	15	infection
SRX2338997	M. oryzae TMC-241-0h	leaf	mock	PRJNA352773	LOC_Os06g29310	13.2	Os4530.POR.1.pan0016016	16	15	control
SRX2339080	M. oryzae TMC-241-12h	leaf	infected with M. oryzae TMC-1 12h	PRJNA352773	LOC_Os06g29310	14.8	Os4530.POR.1.pan0016016	16	15	infection
SRX2339081	M. oryzae TMC-241-24h	leaf	infected with M. oryzae TMC-1 24h	PRJNA352773	LOC_Os06g29310	8	Os4530.POR.1.pan0016016	16	15	infection
SRX2339083	M. oryzae TMC-241-48h	leaf	infected with M. oryzae TMC-1 48h	PRJNA352773	LOC_Os06g29310	10.56	Os4530.POR.1.pan0016016	16	15	infection
SRX2339101	M. oryzae TMC-241-72h	leaf	infected with M. oryzae TMC-1 72h	PRJNA352773	LOC_Os06g29310	7.17	Os4530.POR.1.pan0016016	16	15	infection
SRX2339134	M. oryzae TMC-Nip-0h	leaf	mock	PRJNA352773	LOC_Os06g29310	7.84	Os4530.POR.1.pan0016016	16	15	control
SRX2339172	M. oryzae TMC-Nip-12h	leaf	infected with M. oryzae TMC-1 12h	PRJNA352773	LOC_Os06g29310	12.04	Os4530.POR.1.pan0016016	16	15	infection
SRX2339353	M. oryzae TMC-Nip-24h	leaf	infected with M. oryzae TMC-1 24h	PRJNA352773	LOC_Os06g29310	15.8	Os4530.POR.1.pan0016016	16	15	infection
SRX2339354	M. oryzae TMC-Nip-48h	leaf	infected with M. oryzae TMC-1 48h	PRJNA352773	LOC_Os06g29310	9.62	Os4530.POR.1.pan0016016	16	15	infection
SRX2339356	M. oryzae TMC-Nip-72h	leaf	infected with M. oryzae TMC-1 72h	PRJNA352773	LOC_Os06g29310	9.45	Os4530.POR.1.pan0016016	16	15	infection
SRX2441447	M. oryzae infection FJ87_24h	leaf	M. oryzae infection FJ87_24h	PRJNA358135	LOC_Os06g29310	28.38	Os4530.POR.1.pan0016016	16	15	infection
SRX2441450	M. oryzae infection GY11_24h	leaf	M. oryzae infection GY11_24h	PRJNA358135	LOC_Os06g29310	25.01	Os4530.POR.1.pan0016016	16	15	infection
SRX2441452	M. oryzae infection 0h	leaf	mock	PRJNA358135	LOC_Os06g29310	24.55	Os4530.POR.1.pan0016016	16	15	control
SRX2441454	M. oryzae infection GY11_24h	leaf	M. oryzae infection GY11_24h	PRJNA358135	LOC_Os06g29310	22.29	Os4530.POR.1.pan0016016	16	15	infection
SRX2441456	M. oryzae infection GY11_24h	leaf	M. oryzae infection GY11_24h	PRJNA358135	LOC_Os06g29310	20.46	Os4530.POR.1.pan0016016	16	15	infection
SRX2441457	M. oryzae infection FJ87_48h	leaf	M. oryzae infection FJ87_48h	PRJNA358135	LOC_Os06g29310	25.84	Os4530.POR.1.pan0016016	16	15	infection
SRX2441458	M. oryzae infection FJ87_24h	leaf	M. oryzae infection FJ87_24h	PRJNA358135	LOC_Os06g29310	28.88	Os4530.POR.1.pan0016016	16	15	infection
SRX2441463	M. oryzae infection FJ87_24h	leaf	M. oryzae infection FJ87_24h	PRJNA358135	LOC_Os06g29310	25.6	Os4530.POR.1.pan0016016	16	15	infection
SRX2441464	M. oryzae infection GY11_48h	leaf	M. oryzae infection GY11_48h	PRJNA358135	LOC_Os06g29310	24.78	Os4530.POR.1.pan0016016	16	15	infection
SRX2441465	M. oryzae infection GY11_48h	leaf	M. oryzae infection GY11_48h	PRJNA358135	LOC_Os06g29310	26.37	Os4530.POR.1.pan0016016	16	15	infection
SRX2441467	M. oryzae infection GY11_48h	leaf	M. oryzae infection GY11_48h	PRJNA358135	LOC_Os06g29310	23.92	Os4530.POR.1.pan0016016	16	15	infection
SRX2441468	M. oryzae infection 0h	leaf	mock	PRJNA358135	LOC_Os06g29310	24.82	Os4530.POR.1.pan0016016	16	15	control
SRX2441471	M. oryzae infection FJ87_48h	leaf	M. oryzae infection FJ87_48h	PRJNA358135	LOC_Os06g29310	26.07	Os4530.POR.1.pan0016016	16	15	infection
SRX2441472	M. oryzae infection 0h	leaf	mock	PRJNA358135	LOC_Os06g29310	26.7	Os4530.POR.1.pan0016016	16	15	control
SRX2441476	M. oryzae infection FJ87_48h	leaf	M. oryzae infection FJ87_48h	PRJNA358135	LOC_Os06g29310	27.42	Os4530.POR.1.pan0016016	16	15	infection
SRX5275986	uninfected_control_roots	root	uninfected_control	PRJNA516355	LOC_Os06g29310	24.69	Os4530.POR.1.pan0016016	16	15	control
SRX5275987	uninfected_control_roots	root	uninfected_control	PRJNA516355	LOC_Os06g29310	21.84	Os4530.POR.1.pan0016016	16	15	control
SRX5275988	uninfected_control_roots	root	uninfected_control	PRJNA516355	LOC_Os06g29310	23.79	Os4530.POR.1.pan0016016	16	15	control
SRX5275989	infected(Meloidigyne graminicola)_untreated_gall tissue	Gall tissue	infected_untreated	PRJNA516355	LOC_Os06g29310	27.67	Os4530.POR.1.pan0016016	16	15	infection
SRX5275990	infected(Meloidigyne graminicola)_untreated_gall tissue	Gall tissue	infected_untreated	PRJNA516355	LOC_Os06g29310	20.68	Os4530.POR.1.pan0016016	16	15	infection
SRX5275991	infected(Meloidigyne graminicola)_untreated_gall tissue	Gall tissue	infected_untreated	PRJNA516355	LOC_Os06g29310	21.37	Os4530.POR.1.pan0016016	16	15	infection
SRX5275992	uninfected_ascorbate oxidase(AO)_roots	root	uninfected_AO	PRJNA516355	LOC_Os06g29310	23.71	Os4530.POR.1.pan0016016	16	15	infection
SRX5275993	uninfected_ascorbate oxidase(AO)_roots	root	uninfected_AO	PRJNA516355	LOC_Os06g29310	23.52	Os4530.POR.1.pan0016016	16	15	infection
SRX5275994	uninfected_ascorbate oxidase(AO)_roots	root	uninfected_AO	PRJNA516355	LOC_Os06g29310	23.81	Os4530.POR.1.pan0016016	16	15	infection
SRX5275995	infected(Meloidigyne graminicola)_AO_gall tissue	Gall tissue	infected_AO	PRJNA516355	LOC_Os06g29310	23.86	Os4530.POR.1.pan0016016	16	15	infection
SRX5275996	infected(Meloidigyne graminicola)_AO_gall tissue	Gall tissue	infected_AO	PRJNA516355	LOC_Os06g29310	21.3	Os4530.POR.1.pan0016016	16	15	infection
SRX5275997	infected(Meloidigyne graminicola)_AO_gall tissue	Gall tissue	infected_AO	PRJNA516355	LOC_Os06g29310	23.35	Os4530.POR.1.pan0016016	16	15	infection
SRX543728	uninfected plants, 3 days post infection	shoot	control 3d	PRJNA247782	LOC_Os06g29310	8.32	Os4530.POR.1.pan0016016	16	15	control
SRX543729	uninfected plants, 3 days post infection	shoot	control 3d	PRJNA247782	LOC_Os06g29310	12.55	Os4530.POR.1.pan0016016	16	15	control
SRX543730	uninfected plants, 7 days post infection	shoot	control 7d	PRJNA247782	LOC_Os06g29310	8.32	Os4530.POR.1.pan0016016	16	15	control
SRX543731	uninfected plants, 7 days post infection	shoot	control 7d	PRJNA247782	LOC_Os06g29310	9.34	Os4530.POR.1.pan0016016	16	15	control
SRX543732	Ho-infected plants, 3 days post infection	shoot	Ho-infected 3d	PRJNA247782	LOC_Os06g29310	11.34	Os4530.POR.1.pan0016016	16	15	infection
SRX543733	Ho-infected plants, 3 days post infection	shoot	Ho-infected 3d	PRJNA247782	LOC_Os06g29310	7.95	Os4530.POR.1.pan0016016	16	15	infection
SRX543734	Ho-infected plants, 7 days post infection	shoot	Ho-infected 7d	PRJNA247782	LOC_Os06g29310	7.38	Os4530.POR.1.pan0016016	16	15	infection
SRX543735	Ho-infected plants, 7 days post infection	shoot	Ho-infected 7d	PRJNA247782	LOC_Os06g29310	8.3	Os4530.POR.1.pan0016016	16	15	infection
DRX001420	Nipponbare	leaf	blast fungus infected 24hrs	PRJDB2669	LOC_Os01g33520	0	Os4530.POR.1.pan0026844	16	12	infection
DRX021280	WT-Mock-1	leaf	mock	PRJDB1490	LOC_Os01g33520	0	Os4530.POR.1.pan0026844	16	12	control
DRX021281	WT-Mock-2	leaf	mock	PRJDB1490	LOC_Os01g33520	0	Os4530.POR.1.pan0026844	16	12	control
DRX021282	WT-Mock-3	leaf	mock	PRJDB1490	LOC_Os01g33520	0	Os4530.POR.1.pan0026844	16	12	control
DRX021283	WT-Myc-1	leaf	mycorrhizal fungi Myc-infected	PRJDB1490	LOC_Os01g33520	0	Os4530.POR.1.pan0026844	16	12	infection
DRX021284	WT-Myc-2	leaf	mycorrhizal fungi Myc-infected	PRJDB1490	LOC_Os01g33520	0	Os4530.POR.1.pan0026844	16	12	infection
DRX021285	WT-Myc-3	leaf	mycorrhizal fungi Myc-infected	PRJDB1490	LOC_Os01g33520	0	Os4530.POR.1.pan0026844	16	12	infection
DRX021286	WT-GN7-1	leaf	chitin oligosaccharides (N-acetylchitoheptaose: GN7)-treatted	PRJDB1490	LOC_Os01g33520	0	Os4530.POR.1.pan0026844	16	12	infection
DRX021287	WT-GN7-2	leaf	chitin oligosaccharides (N-acetylchitoheptaose: GN7)-treatted	PRJDB1490	LOC_Os01g33520	0	Os4530.POR.1.pan0026844	16	12	infection
DRX021288	WT-GN7-3	leaf	chitin oligosaccharides (N-acetylchitoheptaose: GN7)-treatted	PRJDB1490	LOC_Os01g33520	0	Os4530.POR.1.pan0026844	16	12	infection
DRX021289	cerk1-Mock-1	leaf	chitin receptor gene transcected	PRJDB1490	LOC_Os01g33520	0	Os4530.POR.1.pan0026844	16	12	infection
DRX021290	cerk1-Mock-2	leaf	chitin receptor gene transcected	PRJDB1490	LOC_Os01g33520	0	Os4530.POR.1.pan0026844	16	12	infection
DRX021291	cerk1-Mock-3	leaf	chitin receptor gene transcected	PRJDB1490	LOC_Os01g33520	0	Os4530.POR.1.pan0026844	16	12	infection
DRX021292	cerk1-Myc-1	leaf	chitin receptor gene transcected, Myc-LCO (arbuscular mycorrhizal (AM) fungus-secreted substance)-treated	PRJDB1490	LOC_Os01g33520	0	Os4530.POR.1.pan0026844	16	12	infection
DRX021293	cerk1-Myc-2	leaf	chitin receptor gene transcected, Myc-LCO (arbuscular mycorrhizal (AM) fungus-secreted substance)-treated	PRJDB1490	LOC_Os01g33520	0	Os4530.POR.1.pan0026844	16	12	infection
DRX021294	cerk1-Myc-3	leaf	chitin receptor gene transcected, Myc-LCO (arbuscular mycorrhizal (AM) fungus-secreted substance)-treated	PRJDB1490	LOC_Os01g33520	0	Os4530.POR.1.pan0026844	16	12	infection
DRX021295	cerk1-GN7-1	leaf	chitin receptor gene transcected, chitin oligosaccharides (N-acetylchitoheptaose: GN7)-treated	PRJDB1490	LOC_Os01g33520	0	Os4530.POR.1.pan0026844	16	12	infection
DRX021296	cerk1-GN7-2	leaf	chitin receptor gene transcected, chitin oligosaccharides (N-acetylchitoheptaose: GN7)-treated	PRJDB1490	LOC_Os01g33520	0	Os4530.POR.1.pan0026844	16	12	infection
DRX021297	cerk1-GN7-3	leaf	chitin receptor gene transcected, chitin oligosaccharides (N-acetylchitoheptaose: GN7)-treated	PRJDB1490	LOC_Os01g33520	0	Os4530.POR.1.pan0026844	16	12	infection
SRX120234	Mock_infected_rice_root_tip-time_point_1	root tip	mock_3dpi	PRJNA151855	LOC_Os01g33520	0	Os4530.POR.1.pan0026844	16	12	control
SRX120235	Mock_infected_rice_root_tip-time_point_1	root tip	mock_3dpi	PRJNA151855	LOC_Os01g33520	0	Os4530.POR.1.pan0026844	16	12	control
SRX120236	Mock_infected_rice_root_tip-time_point_1	root tip	mock_3dpi	PRJNA151855	LOC_Os01g33520	0	Os4530.POR.1.pan0026844	16	12	control
SRX120237	Mock_infected_rice_root_tip-time_point_2	root tip	mock_7dpi	PRJNA151855	LOC_Os01g33520	0	Os4530.POR.1.pan0026844	16	12	control
SRX120238	Mock_infected_rice_root_tip-time_point_2	root tip	mock_7dpi	PRJNA151855	LOC_Os01g33520	0	Os4530.POR.1.pan0026844	16	12	control
SRX120239	Mock_infected_rice_root_tip-time_point_2	root tip	mock_7dpi	PRJNA151855	LOC_Os01g33520	0	Os4530.POR.1.pan0026844	16	12	control
SRX120240	Mock_infected_rice_root-time_point_1	root	mock_infected	PRJNA151855	LOC_Os01g33520	0	Os4530.POR.1.pan0026844	16	12	control
SRX120241	Mock_infected_rice_root-time_point_1	root	mock_infected	PRJNA151855	LOC_Os01g33520	0	Os4530.POR.1.pan0026844	16	12	control
SRX120242	Mock_infected_rice_root-time_point_2	root	mock_infected	PRJNA151855	LOC_Os01g33520	0	Os4530.POR.1.pan0026844	16	12	control
SRX120243	Mock_infected_rice_root-time_point_2	root	mock_infected	PRJNA151855	LOC_Os01g33520	0	Os4530.POR.1.pan0026844	16	12	control
SRX120244	Meloidogyne_infected_rice_root_tip-time_point_1	root tip	Meloidogyne_3dpi	PRJNA151855	LOC_Os01g33520	0	Os4530.POR.1.pan0026844	16	12	infection
SRX120245	Meloidogyne_infected_rice_root_tip-time_point_1	root tip	Meloidogyne_3dpi	PRJNA151855	LOC_Os01g33520	0	Os4530.POR.1.pan0026844	16	12	infection
SRX120246	Meloidogyne_infected_rice_root_tip-time_point_1	root tip	Meloidogyne_3dpi	PRJNA151855	LOC_Os01g33520	0	Os4530.POR.1.pan0026844	16	12	infection
SRX120247	Meloidogyne_infected_rice_root_tip-time_point_2	root tip	Meloidogyne_7dpi	PRJNA151855	LOC_Os01g33520	0	Os4530.POR.1.pan0026844	16	12	infection
SRX120248	Meloidogyne_infected_rice_root_tip-time_point_2	root tip	Meloidogyne_7dpi	PRJNA151855	LOC_Os01g33520	0	Os4530.POR.1.pan0026844	16	12	infection
SRX120249	Meloidogyne_infected_rice_root_tip-time_point_2	root tip	Meloidogyne_7dpi	PRJNA151855	LOC_Os01g33520	0	Os4530.POR.1.pan0026844	16	12	infection
SRX120250	Hirschmanniella_infected_rice_root-time_point_1	root	Hirschmanniella_infected	PRJNA151855	LOC_Os01g33520	0	Os4530.POR.1.pan0026844	16	12	infection
SRX120251	Hirschmanniella_infected_rice_root-time_point_1	root	Hirschmanniella_infected	PRJNA151855	LOC_Os01g33520	0	Os4530.POR.1.pan0026844	16	12	infection
SRX120252	Hirschmanniella_infected_rice_root-time_point_1	root	Hirschmanniella_infected	PRJNA151855	LOC_Os01g33520	0	Os4530.POR.1.pan0026844	16	12	infection
SRX120253	Hirschmanniella_infected_rice_root-time_point_2	root	Hirschmanniella_infected	PRJNA151855	LOC_Os01g33520	0	Os4530.POR.1.pan0026844	16	12	infection
SRX120254	Hirschmanniella_infected_rice_root-time_point_2	root	Hirschmanniella_infected	PRJNA151855	LOC_Os01g33520	0	Os4530.POR.1.pan0026844	16	12	infection
SRX2247892	Mock_mRNA_3dpi	leaf	mock 3 dpi	PRJNA349058	LOC_Os01g33520	0	Os4530.POR.1.pan0026844	16	12	control
SRX2247893	Mock_mRNA_7dpi	leaf	mock 7 dpi	PRJNA349058	LOC_Os01g33520	0	Os4530.POR.1.pan0026844	16	12	control
SRX2247894	Mock_mRNA_15dpi	leaf	mock 15 dpi	PRJNA349058	LOC_Os01g33520	0	Os4530.POR.1.pan0026844	16	12	control
SRX2247895	RSV_mRNA_3dpi	leaf	RSV infected 3 dpi	PRJNA349058	LOC_Os01g33520	0	Os4530.POR.1.pan0026844	16	12	infection
SRX2247896	RSV_mRNA_7dpi	leaf	RSV infected 7 dpi	PRJNA349058	LOC_Os01g33520	0	Os4530.POR.1.pan0026844	16	12	infection
SRX2247897	RSV_mRNA_15dpi	leaf	RSV infected 15 dpi	PRJNA349058	LOC_Os01g33520	0	Os4530.POR.1.pan0026844	16	12	infection
SRX2321723	shoots of Meloidogyne graminicola infected plants 3 dai	shoot	Meloidogyne graminicola infected plants 3 dai	PRJNA352238	LOC_Os01g33520	0	Os4530.POR.1.pan0026844	16	12	infection
SRX2321724	shoots of Meloidogyne graminicola infected plants 3 dai	shoot	Meloidogyne graminicola infected plants 3 dai	PRJNA352238	LOC_Os01g33520	0.93	Os4530.POR.1.pan0026844	16	12	infection
SRX2321725	shoots of Meloidogyne graminicola infected plants 7 dai	shoot	Meloidogyne graminicola infected plants 7 dai	PRJNA352238	LOC_Os01g33520	0.3	Os4530.POR.1.pan0026844	16	12	infection
SRX2321726	shoots of Meloidogyne graminicola infected plants 7 dai	shoot	Meloidogyne graminicola infected plants 7 dai	PRJNA352238	LOC_Os01g33520	0.55	Os4530.POR.1.pan0026844	16	12	infection
SRX2338689	M. oryzae GUY-241-0h	leaf	mock	PRJNA352773	LOC_Os01g33520	0	Os4530.POR.1.pan0026844	16	12	control
SRX2338772	M. oryzae GUY-241-12h	leaf	infected with M. oryzae GUY-11 12h	PRJNA352773	LOC_Os01g33520	0	Os4530.POR.1.pan0026844	16	12	infection
SRX2338796	M. oryzae GUY-241-24h	leaf	infected with M. oryzae GUY-11 24h	PRJNA352773	LOC_Os01g33520	0	Os4530.POR.1.pan0026844	16	12	infection
SRX2338802	M. oryzae GUY-241-48h	leaf	infected with M. oryzae GUY-11 48h	PRJNA352773	LOC_Os01g33520	0	Os4530.POR.1.pan0026844	16	12	infection
SRX2338865	M. oryzae GUY-241-72h	leaf	infected with M. oryzae GUY-11 72h	PRJNA352773	LOC_Os01g33520	0	Os4530.POR.1.pan0026844	16	12	infection
SRX2338904	M. oryzae GUY-Nip-0h	leaf	mock	PRJNA352773	LOC_Os01g33520	0	Os4530.POR.1.pan0026844	16	12	control
SRX2338905	M. oryzae GUY-Nip-12h	leaf	infected with M. oryzae GUY-11 12h	PRJNA352773	LOC_Os01g33520	0	Os4530.POR.1.pan0026844	16	12	infection
SRX2338955	M. oryzae GUY-Nip-24h	leaf	infected with M. oryzae GUY-11 24h	PRJNA352773	LOC_Os01g33520	0	Os4530.POR.1.pan0026844	16	12	infection
SRX2338961	M. oryzae GUY-Nip-48h	leaf	infected with M. oryzae GUY-11 48h	PRJNA352773	LOC_Os01g33520	0	Os4530.POR.1.pan0026844	16	12	infection
SRX2338972	M. oryzae GUY-Nip-72h	leaf	infected with M. oryzae GUY-11 72h	PRJNA352773	LOC_Os01g33520	0	Os4530.POR.1.pan0026844	16	12	infection
SRX2338997	M. oryzae TMC-241-0h	leaf	mock	PRJNA352773	LOC_Os01g33520	0	Os4530.POR.1.pan0026844	16	12	control
SRX2339080	M. oryzae TMC-241-12h	leaf	infected with M. oryzae TMC-1 12h	PRJNA352773	LOC_Os01g33520	0	Os4530.POR.1.pan0026844	16	12	infection
SRX2339081	M. oryzae TMC-241-24h	leaf	infected with M. oryzae TMC-1 24h	PRJNA352773	LOC_Os01g33520	0	Os4530.POR.1.pan0026844	16	12	infection
SRX2339083	M. oryzae TMC-241-48h	leaf	infected with M. oryzae TMC-1 48h	PRJNA352773	LOC_Os01g33520	0	Os4530.POR.1.pan0026844	16	12	infection
SRX2339101	M. oryzae TMC-241-72h	leaf	infected with M. oryzae TMC-1 72h	PRJNA352773	LOC_Os01g33520	0	Os4530.POR.1.pan0026844	16	12	infection
SRX2339134	M. oryzae TMC-Nip-0h	leaf	mock	PRJNA352773	LOC_Os01g33520	0	Os4530.POR.1.pan0026844	16	12	control
SRX2339172	M. oryzae TMC-Nip-12h	leaf	infected with M. oryzae TMC-1 12h	PRJNA352773	LOC_Os01g33520	0	Os4530.POR.1.pan0026844	16	12	infection
SRX2339353	M. oryzae TMC-Nip-24h	leaf	infected with M. oryzae TMC-1 24h	PRJNA352773	LOC_Os01g33520	0	Os4530.POR.1.pan0026844	16	12	infection
SRX2339354	M. oryzae TMC-Nip-48h	leaf	infected with M. oryzae TMC-1 48h	PRJNA352773	LOC_Os01g33520	0	Os4530.POR.1.pan0026844	16	12	infection
SRX2339356	M. oryzae TMC-Nip-72h	leaf	infected with M. oryzae TMC-1 72h	PRJNA352773	LOC_Os01g33520	0	Os4530.POR.1.pan0026844	16	12	infection
SRX2441447	M. oryzae infection FJ87_24h	leaf	M. oryzae infection FJ87_24h	PRJNA358135	LOC_Os01g33520	0	Os4530.POR.1.pan0026844	16	12	infection
SRX2441450	M. oryzae infection GY11_24h	leaf	M. oryzae infection GY11_24h	PRJNA358135	LOC_Os01g33520	0	Os4530.POR.1.pan0026844	16	12	infection
SRX2441452	M. oryzae infection 0h	leaf	mock	PRJNA358135	LOC_Os01g33520	0	Os4530.POR.1.pan0026844	16	12	control
SRX2441454	M. oryzae infection GY11_24h	leaf	M. oryzae infection GY11_24h	PRJNA358135	LOC_Os01g33520	0	Os4530.POR.1.pan0026844	16	12	infection
SRX2441456	M. oryzae infection GY11_24h	leaf	M. oryzae infection GY11_24h	PRJNA358135	LOC_Os01g33520	0	Os4530.POR.1.pan0026844	16	12	infection
SRX2441457	M. oryzae infection FJ87_48h	leaf	M. oryzae infection FJ87_48h	PRJNA358135	LOC_Os01g33520	0	Os4530.POR.1.pan0026844	16	12	infection
SRX2441458	M. oryzae infection FJ87_24h	leaf	M. oryzae infection FJ87_24h	PRJNA358135	LOC_Os01g33520	0	Os4530.POR.1.pan0026844	16	12	infection
SRX2441463	M. oryzae infection FJ87_24h	leaf	M. oryzae infection FJ87_24h	PRJNA358135	LOC_Os01g33520	0	Os4530.POR.1.pan0026844	16	12	infection
SRX2441464	M. oryzae infection GY11_48h	leaf	M. oryzae infection GY11_48h	PRJNA358135	LOC_Os01g33520	0	Os4530.POR.1.pan0026844	16	12	infection
SRX2441465	M. oryzae infection GY11_48h	leaf	M. oryzae infection GY11_48h	PRJNA358135	LOC_Os01g33520	0	Os4530.POR.1.pan0026844	16	12	infection
SRX2441467	M. oryzae infection GY11_48h	leaf	M. oryzae infection GY11_48h	PRJNA358135	LOC_Os01g33520	0	Os4530.POR.1.pan0026844	16	12	infection
SRX2441468	M. oryzae infection 0h	leaf	mock	PRJNA358135	LOC_Os01g33520	0	Os4530.POR.1.pan0026844	16	12	control
SRX2441471	M. oryzae infection FJ87_48h	leaf	M. oryzae infection FJ87_48h	PRJNA358135	LOC_Os01g33520	0	Os4530.POR.1.pan0026844	16	12	infection
SRX2441472	M. oryzae infection 0h	leaf	mock	PRJNA358135	LOC_Os01g33520	0	Os4530.POR.1.pan0026844	16	12	control
SRX2441476	M. oryzae infection FJ87_48h	leaf	M. oryzae infection FJ87_48h	PRJNA358135	LOC_Os01g33520	0	Os4530.POR.1.pan0026844	16	12	infection
SRX5275986	uninfected_control_roots	root	uninfected_control	PRJNA516355	LOC_Os01g33520	0	Os4530.POR.1.pan0026844	16	12	control
SRX5275987	uninfected_control_roots	root	uninfected_control	PRJNA516355	LOC_Os01g33520	0	Os4530.POR.1.pan0026844	16	12	control
SRX5275988	uninfected_control_roots	root	uninfected_control	PRJNA516355	LOC_Os01g33520	0	Os4530.POR.1.pan0026844	16	12	control
SRX5275989	infected(Meloidigyne graminicola)_untreated_gall tissue	Gall tissue	infected_untreated	PRJNA516355	LOC_Os01g33520	0	Os4530.POR.1.pan0026844	16	12	infection
SRX5275990	infected(Meloidigyne graminicola)_untreated_gall tissue	Gall tissue	infected_untreated	PRJNA516355	LOC_Os01g33520	0	Os4530.POR.1.pan0026844	16	12	infection
SRX5275991	infected(Meloidigyne graminicola)_untreated_gall tissue	Gall tissue	infected_untreated	PRJNA516355	LOC_Os01g33520	0	Os4530.POR.1.pan0026844	16	12	infection
SRX5275992	uninfected_ascorbate oxidase(AO)_roots	root	uninfected_AO	PRJNA516355	LOC_Os01g33520	0	Os4530.POR.1.pan0026844	16	12	infection
SRX5275993	uninfected_ascorbate oxidase(AO)_roots	root	uninfected_AO	PRJNA516355	LOC_Os01g33520	0	Os4530.POR.1.pan0026844	16	12	infection
SRX5275994	uninfected_ascorbate oxidase(AO)_roots	root	uninfected_AO	PRJNA516355	LOC_Os01g33520	0	Os4530.POR.1.pan0026844	16	12	infection
SRX5275995	infected(Meloidigyne graminicola)_AO_gall tissue	Gall tissue	infected_AO	PRJNA516355	LOC_Os01g33520	0	Os4530.POR.1.pan0026844	16	12	infection
SRX5275996	infected(Meloidigyne graminicola)_AO_gall tissue	Gall tissue	infected_AO	PRJNA516355	LOC_Os01g33520	0	Os4530.POR.1.pan0026844	16	12	infection
SRX5275997	infected(Meloidigyne graminicola)_AO_gall tissue	Gall tissue	infected_AO	PRJNA516355	LOC_Os01g33520	0	Os4530.POR.1.pan0026844	16	12	infection
SRX543728	uninfected plants, 3 days post infection	shoot	control 3d	PRJNA247782	LOC_Os01g33520	0	Os4530.POR.1.pan0026844	16	12	control
SRX543729	uninfected plants, 3 days post infection	shoot	control 3d	PRJNA247782	LOC_Os01g33520	0	Os4530.POR.1.pan0026844	16	12	control
SRX543730	uninfected plants, 7 days post infection	shoot	control 7d	PRJNA247782	LOC_Os01g33520	0.29	Os4530.POR.1.pan0026844	16	12	control
SRX543731	uninfected plants, 7 days post infection	shoot	control 7d	PRJNA247782	LOC_Os01g33520	0.6	Os4530.POR.1.pan0026844	16	12	control
SRX543732	Ho-infected plants, 3 days post infection	shoot	Ho-infected 3d	PRJNA247782	LOC_Os01g33520	0	Os4530.POR.1.pan0026844	16	12	infection
SRX543733	Ho-infected plants, 3 days post infection	shoot	Ho-infected 3d	PRJNA247782	LOC_Os01g33520	0.55	Os4530.POR.1.pan0026844	16	12	infection
SRX543734	Ho-infected plants, 7 days post infection	shoot	Ho-infected 7d	PRJNA247782	LOC_Os01g33520	0.98	Os4530.POR.1.pan0026844	16	12	infection
SRX543735	Ho-infected plants, 7 days post infection	shoot	Ho-infected 7d	PRJNA247782	LOC_Os01g33520	0	Os4530.POR.1.pan0026844	16	12	infection
DRX001420	Nipponbare	leaf	blast fungus infected 24hrs	PRJDB2669	LOC_Os02g27280	0	Os4530.POR.1.pan0005492	16	16	infection
DRX021280	WT-Mock-1	leaf	mock	PRJDB1490	LOC_Os02g27280	0	Os4530.POR.1.pan0005492	16	16	control
DRX021281	WT-Mock-2	leaf	mock	PRJDB1490	LOC_Os02g27280	0	Os4530.POR.1.pan0005492	16	16	control
DRX021282	WT-Mock-3	leaf	mock	PRJDB1490	LOC_Os02g27280	0	Os4530.POR.1.pan0005492	16	16	control
DRX021283	WT-Myc-1	leaf	mycorrhizal fungi Myc-infected	PRJDB1490	LOC_Os02g27280	0	Os4530.POR.1.pan0005492	16	16	infection
DRX021284	WT-Myc-2	leaf	mycorrhizal fungi Myc-infected	PRJDB1490	LOC_Os02g27280	0	Os4530.POR.1.pan0005492	16	16	infection
DRX021285	WT-Myc-3	leaf	mycorrhizal fungi Myc-infected	PRJDB1490	LOC_Os02g27280	0	Os4530.POR.1.pan0005492	16	16	infection
DRX021286	WT-GN7-1	leaf	chitin oligosaccharides (N-acetylchitoheptaose: GN7)-treatted	PRJDB1490	LOC_Os02g27280	0	Os4530.POR.1.pan0005492	16	16	infection
DRX021287	WT-GN7-2	leaf	chitin oligosaccharides (N-acetylchitoheptaose: GN7)-treatted	PRJDB1490	LOC_Os02g27280	0	Os4530.POR.1.pan0005492	16	16	infection
DRX021288	WT-GN7-3	leaf	chitin oligosaccharides (N-acetylchitoheptaose: GN7)-treatted	PRJDB1490	LOC_Os02g27280	0	Os4530.POR.1.pan0005492	16	16	infection
DRX021289	cerk1-Mock-1	leaf	chitin receptor gene transcected	PRJDB1490	LOC_Os02g27280	0	Os4530.POR.1.pan0005492	16	16	infection
DRX021290	cerk1-Mock-2	leaf	chitin receptor gene transcected	PRJDB1490	LOC_Os02g27280	0	Os4530.POR.1.pan0005492	16	16	infection
DRX021291	cerk1-Mock-3	leaf	chitin receptor gene transcected	PRJDB1490	LOC_Os02g27280	0	Os4530.POR.1.pan0005492	16	16	infection
DRX021292	cerk1-Myc-1	leaf	chitin receptor gene transcected, Myc-LCO (arbuscular mycorrhizal (AM) fungus-secreted substance)-treated	PRJDB1490	LOC_Os02g27280	0	Os4530.POR.1.pan0005492	16	16	infection
DRX021293	cerk1-Myc-2	leaf	chitin receptor gene transcected, Myc-LCO (arbuscular mycorrhizal (AM) fungus-secreted substance)-treated	PRJDB1490	LOC_Os02g27280	0	Os4530.POR.1.pan0005492	16	16	infection
DRX021294	cerk1-Myc-3	leaf	chitin receptor gene transcected, Myc-LCO (arbuscular mycorrhizal (AM) fungus-secreted substance)-treated	PRJDB1490	LOC_Os02g27280	0	Os4530.POR.1.pan0005492	16	16	infection
DRX021295	cerk1-GN7-1	leaf	chitin receptor gene transcected, chitin oligosaccharides (N-acetylchitoheptaose: GN7)-treated	PRJDB1490	LOC_Os02g27280	0	Os4530.POR.1.pan0005492	16	16	infection
DRX021296	cerk1-GN7-2	leaf	chitin receptor gene transcected, chitin oligosaccharides (N-acetylchitoheptaose: GN7)-treated	PRJDB1490	LOC_Os02g27280	0	Os4530.POR.1.pan0005492	16	16	infection
DRX021297	cerk1-GN7-3	leaf	chitin receptor gene transcected, chitin oligosaccharides (N-acetylchitoheptaose: GN7)-treated	PRJDB1490	LOC_Os02g27280	0	Os4530.POR.1.pan0005492	16	16	infection
SRX120234	Mock_infected_rice_root_tip-time_point_1	root tip	mock_3dpi	PRJNA151855	LOC_Os02g27280	0	Os4530.POR.1.pan0005492	16	16	control
SRX120235	Mock_infected_rice_root_tip-time_point_1	root tip	mock_3dpi	PRJNA151855	LOC_Os02g27280	0	Os4530.POR.1.pan0005492	16	16	control
SRX120236	Mock_infected_rice_root_tip-time_point_1	root tip	mock_3dpi	PRJNA151855	LOC_Os02g27280	0	Os4530.POR.1.pan0005492	16	16	control
SRX120237	Mock_infected_rice_root_tip-time_point_2	root tip	mock_7dpi	PRJNA151855	LOC_Os02g27280	0	Os4530.POR.1.pan0005492	16	16	control
SRX120238	Mock_infected_rice_root_tip-time_point_2	root tip	mock_7dpi	PRJNA151855	LOC_Os02g27280	0	Os4530.POR.1.pan0005492	16	16	control
SRX120239	Mock_infected_rice_root_tip-time_point_2	root tip	mock_7dpi	PRJNA151855	LOC_Os02g27280	0	Os4530.POR.1.pan0005492	16	16	control
SRX120240	Mock_infected_rice_root-time_point_1	root	mock_infected	PRJNA151855	LOC_Os02g27280	0	Os4530.POR.1.pan0005492	16	16	control
SRX120241	Mock_infected_rice_root-time_point_1	root	mock_infected	PRJNA151855	LOC_Os02g27280	0	Os4530.POR.1.pan0005492	16	16	control
SRX120242	Mock_infected_rice_root-time_point_2	root	mock_infected	PRJNA151855	LOC_Os02g27280	0	Os4530.POR.1.pan0005492	16	16	control
SRX120243	Mock_infected_rice_root-time_point_2	root	mock_infected	PRJNA151855	LOC_Os02g27280	0	Os4530.POR.1.pan0005492	16	16	control
SRX120244	Meloidogyne_infected_rice_root_tip-time_point_1	root tip	Meloidogyne_3dpi	PRJNA151855	LOC_Os02g27280	0	Os4530.POR.1.pan0005492	16	16	infection
SRX120245	Meloidogyne_infected_rice_root_tip-time_point_1	root tip	Meloidogyne_3dpi	PRJNA151855	LOC_Os02g27280	0	Os4530.POR.1.pan0005492	16	16	infection
SRX120246	Meloidogyne_infected_rice_root_tip-time_point_1	root tip	Meloidogyne_3dpi	PRJNA151855	LOC_Os02g27280	0	Os4530.POR.1.pan0005492	16	16	infection
SRX120247	Meloidogyne_infected_rice_root_tip-time_point_2	root tip	Meloidogyne_7dpi	PRJNA151855	LOC_Os02g27280	0	Os4530.POR.1.pan0005492	16	16	infection
SRX120248	Meloidogyne_infected_rice_root_tip-time_point_2	root tip	Meloidogyne_7dpi	PRJNA151855	LOC_Os02g27280	0	Os4530.POR.1.pan0005492	16	16	infection
SRX120249	Meloidogyne_infected_rice_root_tip-time_point_2	root tip	Meloidogyne_7dpi	PRJNA151855	LOC_Os02g27280	0	Os4530.POR.1.pan0005492	16	16	infection
SRX120250	Hirschmanniella_infected_rice_root-time_point_1	root	Hirschmanniella_infected	PRJNA151855	LOC_Os02g27280	0	Os4530.POR.1.pan0005492	16	16	infection
SRX120251	Hirschmanniella_infected_rice_root-time_point_1	root	Hirschmanniella_infected	PRJNA151855	LOC_Os02g27280	0	Os4530.POR.1.pan0005492	16	16	infection
SRX120252	Hirschmanniella_infected_rice_root-time_point_1	root	Hirschmanniella_infected	PRJNA151855	LOC_Os02g27280	0	Os4530.POR.1.pan0005492	16	16	infection
SRX120253	Hirschmanniella_infected_rice_root-time_point_2	root	Hirschmanniella_infected	PRJNA151855	LOC_Os02g27280	0	Os4530.POR.1.pan0005492	16	16	infection
SRX120254	Hirschmanniella_infected_rice_root-time_point_2	root	Hirschmanniella_infected	PRJNA151855	LOC_Os02g27280	0	Os4530.POR.1.pan0005492	16	16	infection
SRX2247892	Mock_mRNA_3dpi	leaf	mock 3 dpi	PRJNA349058	LOC_Os02g27280	0	Os4530.POR.1.pan0005492	16	16	control
SRX2247893	Mock_mRNA_7dpi	leaf	mock 7 dpi	PRJNA349058	LOC_Os02g27280	0	Os4530.POR.1.pan0005492	16	16	control
SRX2247894	Mock_mRNA_15dpi	leaf	mock 15 dpi	PRJNA349058	LOC_Os02g27280	0	Os4530.POR.1.pan0005492	16	16	control
SRX2247895	RSV_mRNA_3dpi	leaf	RSV infected 3 dpi	PRJNA349058	LOC_Os02g27280	0	Os4530.POR.1.pan0005492	16	16	infection
SRX2247896	RSV_mRNA_7dpi	leaf	RSV infected 7 dpi	PRJNA349058	LOC_Os02g27280	0	Os4530.POR.1.pan0005492	16	16	infection
SRX2247897	RSV_mRNA_15dpi	leaf	RSV infected 15 dpi	PRJNA349058	LOC_Os02g27280	0	Os4530.POR.1.pan0005492	16	16	infection
SRX2321723	shoots of Meloidogyne graminicola infected plants 3 dai	shoot	Meloidogyne graminicola infected plants 3 dai	PRJNA352238	LOC_Os02g27280	1.97	Os4530.POR.1.pan0005492	16	16	infection
SRX2321724	shoots of Meloidogyne graminicola infected plants 3 dai	shoot	Meloidogyne graminicola infected plants 3 dai	PRJNA352238	LOC_Os02g27280	2.86	Os4530.POR.1.pan0005492	16	16	infection
SRX2321725	shoots of Meloidogyne graminicola infected plants 7 dai	shoot	Meloidogyne graminicola infected plants 7 dai	PRJNA352238	LOC_Os02g27280	0.8	Os4530.POR.1.pan0005492	16	16	infection
SRX2321726	shoots of Meloidogyne graminicola infected plants 7 dai	shoot	Meloidogyne graminicola infected plants 7 dai	PRJNA352238	LOC_Os02g27280	1.13	Os4530.POR.1.pan0005492	16	16	infection
SRX2338689	M. oryzae GUY-241-0h	leaf	mock	PRJNA352773	LOC_Os02g27280	0	Os4530.POR.1.pan0005492	16	16	control
SRX2338772	M. oryzae GUY-241-12h	leaf	infected with M. oryzae GUY-11 12h	PRJNA352773	LOC_Os02g27280	0	Os4530.POR.1.pan0005492	16	16	infection
SRX2338796	M. oryzae GUY-241-24h	leaf	infected with M. oryzae GUY-11 24h	PRJNA352773	LOC_Os02g27280	0	Os4530.POR.1.pan0005492	16	16	infection
SRX2338802	M. oryzae GUY-241-48h	leaf	infected with M. oryzae GUY-11 48h	PRJNA352773	LOC_Os02g27280	0	Os4530.POR.1.pan0005492	16	16	infection
SRX2338865	M. oryzae GUY-241-72h	leaf	infected with M. oryzae GUY-11 72h	PRJNA352773	LOC_Os02g27280	0	Os4530.POR.1.pan0005492	16	16	infection
SRX2338904	M. oryzae GUY-Nip-0h	leaf	mock	PRJNA352773	LOC_Os02g27280	0	Os4530.POR.1.pan0005492	16	16	control
SRX2338905	M. oryzae GUY-Nip-12h	leaf	infected with M. oryzae GUY-11 12h	PRJNA352773	LOC_Os02g27280	0	Os4530.POR.1.pan0005492	16	16	infection
SRX2338955	M. oryzae GUY-Nip-24h	leaf	infected with M. oryzae GUY-11 24h	PRJNA352773	LOC_Os02g27280	0	Os4530.POR.1.pan0005492	16	16	infection
SRX2338961	M. oryzae GUY-Nip-48h	leaf	infected with M. oryzae GUY-11 48h	PRJNA352773	LOC_Os02g27280	0	Os4530.POR.1.pan0005492	16	16	infection
SRX2338972	M. oryzae GUY-Nip-72h	leaf	infected with M. oryzae GUY-11 72h	PRJNA352773	LOC_Os02g27280	0	Os4530.POR.1.pan0005492	16	16	infection
SRX2338997	M. oryzae TMC-241-0h	leaf	mock	PRJNA352773	LOC_Os02g27280	0	Os4530.POR.1.pan0005492	16	16	control
SRX2339080	M. oryzae TMC-241-12h	leaf	infected with M. oryzae TMC-1 12h	PRJNA352773	LOC_Os02g27280	0.34	Os4530.POR.1.pan0005492	16	16	infection
SRX2339081	M. oryzae TMC-241-24h	leaf	infected with M. oryzae TMC-1 24h	PRJNA352773	LOC_Os02g27280	0	Os4530.POR.1.pan0005492	16	16	infection
SRX2339083	M. oryzae TMC-241-48h	leaf	infected with M. oryzae TMC-1 48h	PRJNA352773	LOC_Os02g27280	0	Os4530.POR.1.pan0005492	16	16	infection
SRX2339101	M. oryzae TMC-241-72h	leaf	infected with M. oryzae TMC-1 72h	PRJNA352773	LOC_Os02g27280	0	Os4530.POR.1.pan0005492	16	16	infection
SRX2339134	M. oryzae TMC-Nip-0h	leaf	mock	PRJNA352773	LOC_Os02g27280	0	Os4530.POR.1.pan0005492	16	16	control
SRX2339172	M. oryzae TMC-Nip-12h	leaf	infected with M. oryzae TMC-1 12h	PRJNA352773	LOC_Os02g27280	0	Os4530.POR.1.pan0005492	16	16	infection
SRX2339353	M. oryzae TMC-Nip-24h	leaf	infected with M. oryzae TMC-1 24h	PRJNA352773	LOC_Os02g27280	0	Os4530.POR.1.pan0005492	16	16	infection
SRX2339354	M. oryzae TMC-Nip-48h	leaf	infected with M. oryzae TMC-1 48h	PRJNA352773	LOC_Os02g27280	0	Os4530.POR.1.pan0005492	16	16	infection
SRX2339356	M. oryzae TMC-Nip-72h	leaf	infected with M. oryzae TMC-1 72h	PRJNA352773	LOC_Os02g27280	0	Os4530.POR.1.pan0005492	16	16	infection
SRX2441447	M. oryzae infection FJ87_24h	leaf	M. oryzae infection FJ87_24h	PRJNA358135	LOC_Os02g27280	0	Os4530.POR.1.pan0005492	16	16	infection
SRX2441450	M. oryzae infection GY11_24h	leaf	M. oryzae infection GY11_24h	PRJNA358135	LOC_Os02g27280	0	Os4530.POR.1.pan0005492	16	16	infection
SRX2441452	M. oryzae infection 0h	leaf	mock	PRJNA358135	LOC_Os02g27280	0	Os4530.POR.1.pan0005492	16	16	control
SRX2441454	M. oryzae infection GY11_24h	leaf	M. oryzae infection GY11_24h	PRJNA358135	LOC_Os02g27280	0	Os4530.POR.1.pan0005492	16	16	infection
SRX2441456	M. oryzae infection GY11_24h	leaf	M. oryzae infection GY11_24h	PRJNA358135	LOC_Os02g27280	0	Os4530.POR.1.pan0005492	16	16	infection
SRX2441457	M. oryzae infection FJ87_48h	leaf	M. oryzae infection FJ87_48h	PRJNA358135	LOC_Os02g27280	0	Os4530.POR.1.pan0005492	16	16	infection
SRX2441458	M. oryzae infection FJ87_24h	leaf	M. oryzae infection FJ87_24h	PRJNA358135	LOC_Os02g27280	0	Os4530.POR.1.pan0005492	16	16	infection
SRX2441463	M. oryzae infection FJ87_24h	leaf	M. oryzae infection FJ87_24h	PRJNA358135	LOC_Os02g27280	0	Os4530.POR.1.pan0005492	16	16	infection
SRX2441464	M. oryzae infection GY11_48h	leaf	M. oryzae infection GY11_48h	PRJNA358135	LOC_Os02g27280	0	Os4530.POR.1.pan0005492	16	16	infection
SRX2441465	M. oryzae infection GY11_48h	leaf	M. oryzae infection GY11_48h	PRJNA358135	LOC_Os02g27280	0	Os4530.POR.1.pan0005492	16	16	infection
SRX2441467	M. oryzae infection GY11_48h	leaf	M. oryzae infection GY11_48h	PRJNA358135	LOC_Os02g27280	0	Os4530.POR.1.pan0005492	16	16	infection
SRX2441468	M. oryzae infection 0h	leaf	mock	PRJNA358135	LOC_Os02g27280	0	Os4530.POR.1.pan0005492	16	16	control
SRX2441471	M. oryzae infection FJ87_48h	leaf	M. oryzae infection FJ87_48h	PRJNA358135	LOC_Os02g27280	0	Os4530.POR.1.pan0005492	16	16	infection
SRX2441472	M. oryzae infection 0h	leaf	mock	PRJNA358135	LOC_Os02g27280	0	Os4530.POR.1.pan0005492	16	16	control
SRX2441476	M. oryzae infection FJ87_48h	leaf	M. oryzae infection FJ87_48h	PRJNA358135	LOC_Os02g27280	0	Os4530.POR.1.pan0005492	16	16	infection
SRX5275986	uninfected_control_roots	root	uninfected_control	PRJNA516355	LOC_Os02g27280	0	Os4530.POR.1.pan0005492	16	16	control
SRX5275987	uninfected_control_roots	root	uninfected_control	PRJNA516355	LOC_Os02g27280	0	Os4530.POR.1.pan0005492	16	16	control
SRX5275988	uninfected_control_roots	root	uninfected_control	PRJNA516355	LOC_Os02g27280	0	Os4530.POR.1.pan0005492	16	16	control
SRX5275989	infected(Meloidigyne graminicola)_untreated_gall tissue	Gall tissue	infected_untreated	PRJNA516355	LOC_Os02g27280	0	Os4530.POR.1.pan0005492	16	16	infection
SRX5275990	infected(Meloidigyne graminicola)_untreated_gall tissue	Gall tissue	infected_untreated	PRJNA516355	LOC_Os02g27280	0	Os4530.POR.1.pan0005492	16	16	infection
SRX5275991	infected(Meloidigyne graminicola)_untreated_gall tissue	Gall tissue	infected_untreated	PRJNA516355	LOC_Os02g27280	0	Os4530.POR.1.pan0005492	16	16	infection
SRX5275992	uninfected_ascorbate oxidase(AO)_roots	root	uninfected_AO	PRJNA516355	LOC_Os02g27280	0	Os4530.POR.1.pan0005492	16	16	infection
SRX5275993	uninfected_ascorbate oxidase(AO)_roots	root	uninfected_AO	PRJNA516355	LOC_Os02g27280	0	Os4530.POR.1.pan0005492	16	16	infection
SRX5275994	uninfected_ascorbate oxidase(AO)_roots	root	uninfected_AO	PRJNA516355	LOC_Os02g27280	0	Os4530.POR.1.pan0005492	16	16	infection
SRX5275995	infected(Meloidigyne graminicola)_AO_gall tissue	Gall tissue	infected_AO	PRJNA516355	LOC_Os02g27280	0	Os4530.POR.1.pan0005492	16	16	infection
SRX5275996	infected(Meloidigyne graminicola)_AO_gall tissue	Gall tissue	infected_AO	PRJNA516355	LOC_Os02g27280	0	Os4530.POR.1.pan0005492	16	16	infection
SRX5275997	infected(Meloidigyne graminicola)_AO_gall tissue	Gall tissue	infected_AO	PRJNA516355	LOC_Os02g27280	0	Os4530.POR.1.pan0005492	16	16	infection
SRX543728	uninfected plants, 3 days post infection	shoot	control 3d	PRJNA247782	LOC_Os02g27280	0.63	Os4530.POR.1.pan0005492	16	16	control
SRX543729	uninfected plants, 3 days post infection	shoot	control 3d	PRJNA247782	LOC_Os02g27280	2.57	Os4530.POR.1.pan0005492	16	16	control
SRX543730	uninfected plants, 7 days post infection	shoot	control 7d	PRJNA247782	LOC_Os02g27280	1.35	Os4530.POR.1.pan0005492	16	16	control
SRX543731	uninfected plants, 7 days post infection	shoot	control 7d	PRJNA247782	LOC_Os02g27280	3.65	Os4530.POR.1.pan0005492	16	16	control
SRX543732	Ho-infected plants, 3 days post infection	shoot	Ho-infected 3d	PRJNA247782	LOC_Os02g27280	2.56	Os4530.POR.1.pan0005492	16	16	infection
SRX543733	Ho-infected plants, 3 days post infection	shoot	Ho-infected 3d	PRJNA247782	LOC_Os02g27280	6.91	Os4530.POR.1.pan0005492	16	16	infection
SRX543734	Ho-infected plants, 7 days post infection	shoot	Ho-infected 7d	PRJNA247782	LOC_Os02g27280	1.89	Os4530.POR.1.pan0005492	16	16	infection
SRX543735	Ho-infected plants, 7 days post infection	shoot	Ho-infected 7d	PRJNA247782	LOC_Os02g27280	6.34	Os4530.POR.1.pan0005492	16	16	infection
DRX001420	Nipponbare	leaf	blast fungus infected 24hrs	PRJDB2669	LOC_Os06g13750	0	Os4530.POR.1.pan0030563	6	6	infection
DRX021280	WT-Mock-1	leaf	mock	PRJDB1490	LOC_Os06g13750	0	Os4530.POR.1.pan0030563	6	6	control
DRX021281	WT-Mock-2	leaf	mock	PRJDB1490	LOC_Os06g13750	0	Os4530.POR.1.pan0030563	6	6	control
DRX021282	WT-Mock-3	leaf	mock	PRJDB1490	LOC_Os06g13750	0	Os4530.POR.1.pan0030563	6	6	control
DRX021283	WT-Myc-1	leaf	mycorrhizal fungi Myc-infected	PRJDB1490	LOC_Os06g13750	0	Os4530.POR.1.pan0030563	6	6	infection
DRX021284	WT-Myc-2	leaf	mycorrhizal fungi Myc-infected	PRJDB1490	LOC_Os06g13750	0	Os4530.POR.1.pan0030563	6	6	infection
DRX021285	WT-Myc-3	leaf	mycorrhizal fungi Myc-infected	PRJDB1490	LOC_Os06g13750	0	Os4530.POR.1.pan0030563	6	6	infection
DRX021286	WT-GN7-1	leaf	chitin oligosaccharides (N-acetylchitoheptaose: GN7)-treatted	PRJDB1490	LOC_Os06g13750	0	Os4530.POR.1.pan0030563	6	6	infection
DRX021287	WT-GN7-2	leaf	chitin oligosaccharides (N-acetylchitoheptaose: GN7)-treatted	PRJDB1490	LOC_Os06g13750	0	Os4530.POR.1.pan0030563	6	6	infection
DRX021288	WT-GN7-3	leaf	chitin oligosaccharides (N-acetylchitoheptaose: GN7)-treatted	PRJDB1490	LOC_Os06g13750	0	Os4530.POR.1.pan0030563	6	6	infection
DRX021289	cerk1-Mock-1	leaf	chitin receptor gene transcected	PRJDB1490	LOC_Os06g13750	0	Os4530.POR.1.pan0030563	6	6	infection
DRX021290	cerk1-Mock-2	leaf	chitin receptor gene transcected	PRJDB1490	LOC_Os06g13750	0	Os4530.POR.1.pan0030563	6	6	infection
DRX021291	cerk1-Mock-3	leaf	chitin receptor gene transcected	PRJDB1490	LOC_Os06g13750	0	Os4530.POR.1.pan0030563	6	6	infection
DRX021292	cerk1-Myc-1	leaf	chitin receptor gene transcected, Myc-LCO (arbuscular mycorrhizal (AM) fungus-secreted substance)-treated	PRJDB1490	LOC_Os06g13750	0	Os4530.POR.1.pan0030563	6	6	infection
DRX021293	cerk1-Myc-2	leaf	chitin receptor gene transcected, Myc-LCO (arbuscular mycorrhizal (AM) fungus-secreted substance)-treated	PRJDB1490	LOC_Os06g13750	0	Os4530.POR.1.pan0030563	6	6	infection
DRX021294	cerk1-Myc-3	leaf	chitin receptor gene transcected, Myc-LCO (arbuscular mycorrhizal (AM) fungus-secreted substance)-treated	PRJDB1490	LOC_Os06g13750	0	Os4530.POR.1.pan0030563	6	6	infection
DRX021295	cerk1-GN7-1	leaf	chitin receptor gene transcected, chitin oligosaccharides (N-acetylchitoheptaose: GN7)-treated	PRJDB1490	LOC_Os06g13750	0	Os4530.POR.1.pan0030563	6	6	infection
DRX021296	cerk1-GN7-2	leaf	chitin receptor gene transcected, chitin oligosaccharides (N-acetylchitoheptaose: GN7)-treated	PRJDB1490	LOC_Os06g13750	0	Os4530.POR.1.pan0030563	6	6	infection
DRX021297	cerk1-GN7-3	leaf	chitin receptor gene transcected, chitin oligosaccharides (N-acetylchitoheptaose: GN7)-treated	PRJDB1490	LOC_Os06g13750	0	Os4530.POR.1.pan0030563	6	6	infection
SRX120234	Mock_infected_rice_root_tip-time_point_1	root tip	mock_3dpi	PRJNA151855	LOC_Os06g13750	0	Os4530.POR.1.pan0030563	6	6	control
SRX120235	Mock_infected_rice_root_tip-time_point_1	root tip	mock_3dpi	PRJNA151855	LOC_Os06g13750	0	Os4530.POR.1.pan0030563	6	6	control
SRX120236	Mock_infected_rice_root_tip-time_point_1	root tip	mock_3dpi	PRJNA151855	LOC_Os06g13750	0	Os4530.POR.1.pan0030563	6	6	control
SRX120237	Mock_infected_rice_root_tip-time_point_2	root tip	mock_7dpi	PRJNA151855	LOC_Os06g13750	0	Os4530.POR.1.pan0030563	6	6	control
SRX120238	Mock_infected_rice_root_tip-time_point_2	root tip	mock_7dpi	PRJNA151855	LOC_Os06g13750	0	Os4530.POR.1.pan0030563	6	6	control
SRX120239	Mock_infected_rice_root_tip-time_point_2	root tip	mock_7dpi	PRJNA151855	LOC_Os06g13750	0	Os4530.POR.1.pan0030563	6	6	control
SRX120240	Mock_infected_rice_root-time_point_1	root	mock_infected	PRJNA151855	LOC_Os06g13750	0	Os4530.POR.1.pan0030563	6	6	control
SRX120241	Mock_infected_rice_root-time_point_1	root	mock_infected	PRJNA151855	LOC_Os06g13750	0	Os4530.POR.1.pan0030563	6	6	control
SRX120242	Mock_infected_rice_root-time_point_2	root	mock_infected	PRJNA151855	LOC_Os06g13750	0	Os4530.POR.1.pan0030563	6	6	control
SRX120243	Mock_infected_rice_root-time_point_2	root	mock_infected	PRJNA151855	LOC_Os06g13750	0	Os4530.POR.1.pan0030563	6	6	control
SRX120244	Meloidogyne_infected_rice_root_tip-time_point_1	root tip	Meloidogyne_3dpi	PRJNA151855	LOC_Os06g13750	0	Os4530.POR.1.pan0030563	6	6	infection
SRX120245	Meloidogyne_infected_rice_root_tip-time_point_1	root tip	Meloidogyne_3dpi	PRJNA151855	LOC_Os06g13750	0	Os4530.POR.1.pan0030563	6	6	infection
SRX120246	Meloidogyne_infected_rice_root_tip-time_point_1	root tip	Meloidogyne_3dpi	PRJNA151855	LOC_Os06g13750	0	Os4530.POR.1.pan0030563	6	6	infection
SRX120247	Meloidogyne_infected_rice_root_tip-time_point_2	root tip	Meloidogyne_7dpi	PRJNA151855	LOC_Os06g13750	0	Os4530.POR.1.pan0030563	6	6	infection
SRX120248	Meloidogyne_infected_rice_root_tip-time_point_2	root tip	Meloidogyne_7dpi	PRJNA151855	LOC_Os06g13750	0	Os4530.POR.1.pan0030563	6	6	infection
SRX120249	Meloidogyne_infected_rice_root_tip-time_point_2	root tip	Meloidogyne_7dpi	PRJNA151855	LOC_Os06g13750	0	Os4530.POR.1.pan0030563	6	6	infection
SRX120250	Hirschmanniella_infected_rice_root-time_point_1	root	Hirschmanniella_infected	PRJNA151855	LOC_Os06g13750	0	Os4530.POR.1.pan0030563	6	6	infection
SRX120251	Hirschmanniella_infected_rice_root-time_point_1	root	Hirschmanniella_infected	PRJNA151855	LOC_Os06g13750	0	Os4530.POR.1.pan0030563	6	6	infection
SRX120252	Hirschmanniella_infected_rice_root-time_point_1	root	Hirschmanniella_infected	PRJNA151855	LOC_Os06g13750	0	Os4530.POR.1.pan0030563	6	6	infection
SRX120253	Hirschmanniella_infected_rice_root-time_point_2	root	Hirschmanniella_infected	PRJNA151855	LOC_Os06g13750	0	Os4530.POR.1.pan0030563	6	6	infection
SRX120254	Hirschmanniella_infected_rice_root-time_point_2	root	Hirschmanniella_infected	PRJNA151855	LOC_Os06g13750	0	Os4530.POR.1.pan0030563	6	6	infection
SRX2247892	Mock_mRNA_3dpi	leaf	mock 3 dpi	PRJNA349058	LOC_Os06g13750	0	Os4530.POR.1.pan0030563	6	6	control
SRX2247893	Mock_mRNA_7dpi	leaf	mock 7 dpi	PRJNA349058	LOC_Os06g13750	0	Os4530.POR.1.pan0030563	6	6	control
SRX2247894	Mock_mRNA_15dpi	leaf	mock 15 dpi	PRJNA349058	LOC_Os06g13750	0	Os4530.POR.1.pan0030563	6	6	control
SRX2247895	RSV_mRNA_3dpi	leaf	RSV infected 3 dpi	PRJNA349058	LOC_Os06g13750	0	Os4530.POR.1.pan0030563	6	6	infection
SRX2247896	RSV_mRNA_7dpi	leaf	RSV infected 7 dpi	PRJNA349058	LOC_Os06g13750	0	Os4530.POR.1.pan0030563	6	6	infection
SRX2247897	RSV_mRNA_15dpi	leaf	RSV infected 15 dpi	PRJNA349058	LOC_Os06g13750	0	Os4530.POR.1.pan0030563	6	6	infection
SRX2321723	shoots of Meloidogyne graminicola infected plants 3 dai	shoot	Meloidogyne graminicola infected plants 3 dai	PRJNA352238	LOC_Os06g13750	1.37	Os4530.POR.1.pan0030563	6	6	infection
SRX2321724	shoots of Meloidogyne graminicola infected plants 3 dai	shoot	Meloidogyne graminicola infected plants 3 dai	PRJNA352238	LOC_Os06g13750	2.57	Os4530.POR.1.pan0030563	6	6	infection
SRX2321725	shoots of Meloidogyne graminicola infected plants 7 dai	shoot	Meloidogyne graminicola infected plants 7 dai	PRJNA352238	LOC_Os06g13750	1.76	Os4530.POR.1.pan0030563	6	6	infection
SRX2321726	shoots of Meloidogyne graminicola infected plants 7 dai	shoot	Meloidogyne graminicola infected plants 7 dai	PRJNA352238	LOC_Os06g13750	1.74	Os4530.POR.1.pan0030563	6	6	infection
SRX2338689	M. oryzae GUY-241-0h	leaf	mock	PRJNA352773	LOC_Os06g13750	0	Os4530.POR.1.pan0030563	6	6	control
SRX2338772	M. oryzae GUY-241-12h	leaf	infected with M. oryzae GUY-11 12h	PRJNA352773	LOC_Os06g13750	0	Os4530.POR.1.pan0030563	6	6	infection
SRX2338796	M. oryzae GUY-241-24h	leaf	infected with M. oryzae GUY-11 24h	PRJNA352773	LOC_Os06g13750	0	Os4530.POR.1.pan0030563	6	6	infection
SRX2338802	M. oryzae GUY-241-48h	leaf	infected with M. oryzae GUY-11 48h	PRJNA352773	LOC_Os06g13750	0	Os4530.POR.1.pan0030563	6	6	infection
SRX2338865	M. oryzae GUY-241-72h	leaf	infected with M. oryzae GUY-11 72h	PRJNA352773	LOC_Os06g13750	0	Os4530.POR.1.pan0030563	6	6	infection
SRX2338904	M. oryzae GUY-Nip-0h	leaf	mock	PRJNA352773	LOC_Os06g13750	0	Os4530.POR.1.pan0030563	6	6	control
SRX2338905	M. oryzae GUY-Nip-12h	leaf	infected with M. oryzae GUY-11 12h	PRJNA352773	LOC_Os06g13750	0	Os4530.POR.1.pan0030563	6	6	infection
SRX2338955	M. oryzae GUY-Nip-24h	leaf	infected with M. oryzae GUY-11 24h	PRJNA352773	LOC_Os06g13750	0	Os4530.POR.1.pan0030563	6	6	infection
SRX2338961	M. oryzae GUY-Nip-48h	leaf	infected with M. oryzae GUY-11 48h	PRJNA352773	LOC_Os06g13750	0	Os4530.POR.1.pan0030563	6	6	infection
SRX2338972	M. oryzae GUY-Nip-72h	leaf	infected with M. oryzae GUY-11 72h	PRJNA352773	LOC_Os06g13750	0	Os4530.POR.1.pan0030563	6	6	infection
SRX2338997	M. oryzae TMC-241-0h	leaf	mock	PRJNA352773	LOC_Os06g13750	0	Os4530.POR.1.pan0030563	6	6	control
SRX2339080	M. oryzae TMC-241-12h	leaf	infected with M. oryzae TMC-1 12h	PRJNA352773	LOC_Os06g13750	0	Os4530.POR.1.pan0030563	6	6	infection
SRX2339081	M. oryzae TMC-241-24h	leaf	infected with M. oryzae TMC-1 24h	PRJNA352773	LOC_Os06g13750	0	Os4530.POR.1.pan0030563	6	6	infection
SRX2339083	M. oryzae TMC-241-48h	leaf	infected with M. oryzae TMC-1 48h	PRJNA352773	LOC_Os06g13750	0	Os4530.POR.1.pan0030563	6	6	infection
SRX2339101	M. oryzae TMC-241-72h	leaf	infected with M. oryzae TMC-1 72h	PRJNA352773	LOC_Os06g13750	0	Os4530.POR.1.pan0030563	6	6	infection
SRX2339134	M. oryzae TMC-Nip-0h	leaf	mock	PRJNA352773	LOC_Os06g13750	0	Os4530.POR.1.pan0030563	6	6	control
SRX2339172	M. oryzae TMC-Nip-12h	leaf	infected with M. oryzae TMC-1 12h	PRJNA352773	LOC_Os06g13750	0	Os4530.POR.1.pan0030563	6	6	infection
SRX2339353	M. oryzae TMC-Nip-24h	leaf	infected with M. oryzae TMC-1 24h	PRJNA352773	LOC_Os06g13750	0	Os4530.POR.1.pan0030563	6	6	infection
SRX2339354	M. oryzae TMC-Nip-48h	leaf	infected with M. oryzae TMC-1 48h	PRJNA352773	LOC_Os06g13750	0	Os4530.POR.1.pan0030563	6	6	infection
SRX2339356	M. oryzae TMC-Nip-72h	leaf	infected with M. oryzae TMC-1 72h	PRJNA352773	LOC_Os06g13750	0	Os4530.POR.1.pan0030563	6	6	infection
SRX2441447	M. oryzae infection FJ87_24h	leaf	M. oryzae infection FJ87_24h	PRJNA358135	LOC_Os06g13750	0.17	Os4530.POR.1.pan0030563	6	6	infection
SRX2441450	M. oryzae infection GY11_24h	leaf	M. oryzae infection GY11_24h	PRJNA358135	LOC_Os06g13750	0	Os4530.POR.1.pan0030563	6	6	infection
SRX2441452	M. oryzae infection 0h	leaf	mock	PRJNA358135	LOC_Os06g13750	0	Os4530.POR.1.pan0030563	6	6	control
SRX2441454	M. oryzae infection GY11_24h	leaf	M. oryzae infection GY11_24h	PRJNA358135	LOC_Os06g13750	0	Os4530.POR.1.pan0030563	6	6	infection
SRX2441456	M. oryzae infection GY11_24h	leaf	M. oryzae infection GY11_24h	PRJNA358135	LOC_Os06g13750	0	Os4530.POR.1.pan0030563	6	6	infection
SRX2441457	M. oryzae infection FJ87_48h	leaf	M. oryzae infection FJ87_48h	PRJNA358135	LOC_Os06g13750	0	Os4530.POR.1.pan0030563	6	6	infection
SRX2441458	M. oryzae infection FJ87_24h	leaf	M. oryzae infection FJ87_24h	PRJNA358135	LOC_Os06g13750	0	Os4530.POR.1.pan0030563	6	6	infection
SRX2441463	M. oryzae infection FJ87_24h	leaf	M. oryzae infection FJ87_24h	PRJNA358135	LOC_Os06g13750	0	Os4530.POR.1.pan0030563	6	6	infection
SRX2441464	M. oryzae infection GY11_48h	leaf	M. oryzae infection GY11_48h	PRJNA358135	LOC_Os06g13750	0	Os4530.POR.1.pan0030563	6	6	infection
SRX2441465	M. oryzae infection GY11_48h	leaf	M. oryzae infection GY11_48h	PRJNA358135	LOC_Os06g13750	0	Os4530.POR.1.pan0030563	6	6	infection
SRX2441467	M. oryzae infection GY11_48h	leaf	M. oryzae infection GY11_48h	PRJNA358135	LOC_Os06g13750	0	Os4530.POR.1.pan0030563	6	6	infection
SRX2441468	M. oryzae infection 0h	leaf	mock	PRJNA358135	LOC_Os06g13750	0	Os4530.POR.1.pan0030563	6	6	control
SRX2441471	M. oryzae infection FJ87_48h	leaf	M. oryzae infection FJ87_48h	PRJNA358135	LOC_Os06g13750	0	Os4530.POR.1.pan0030563	6	6	infection
SRX2441472	M. oryzae infection 0h	leaf	mock	PRJNA358135	LOC_Os06g13750	0	Os4530.POR.1.pan0030563	6	6	control
SRX2441476	M. oryzae infection FJ87_48h	leaf	M. oryzae infection FJ87_48h	PRJNA358135	LOC_Os06g13750	0	Os4530.POR.1.pan0030563	6	6	infection
SRX5275986	uninfected_control_roots	root	uninfected_control	PRJNA516355	LOC_Os06g13750	0	Os4530.POR.1.pan0030563	6	6	control
SRX5275987	uninfected_control_roots	root	uninfected_control	PRJNA516355	LOC_Os06g13750	0	Os4530.POR.1.pan0030563	6	6	control
SRX5275988	uninfected_control_roots	root	uninfected_control	PRJNA516355	LOC_Os06g13750	0	Os4530.POR.1.pan0030563	6	6	control
SRX5275989	infected(Meloidigyne graminicola)_untreated_gall tissue	Gall tissue	infected_untreated	PRJNA516355	LOC_Os06g13750	0	Os4530.POR.1.pan0030563	6	6	infection
SRX5275990	infected(Meloidigyne graminicola)_untreated_gall tissue	Gall tissue	infected_untreated	PRJNA516355	LOC_Os06g13750	0	Os4530.POR.1.pan0030563	6	6	infection
SRX5275991	infected(Meloidigyne graminicola)_untreated_gall tissue	Gall tissue	infected_untreated	PRJNA516355	LOC_Os06g13750	0	Os4530.POR.1.pan0030563	6	6	infection
SRX5275992	uninfected_ascorbate oxidase(AO)_roots	root	uninfected_AO	PRJNA516355	LOC_Os06g13750	0	Os4530.POR.1.pan0030563	6	6	infection
SRX5275993	uninfected_ascorbate oxidase(AO)_roots	root	uninfected_AO	PRJNA516355	LOC_Os06g13750	0	Os4530.POR.1.pan0030563	6	6	infection
SRX5275994	uninfected_ascorbate oxidase(AO)_roots	root	uninfected_AO	PRJNA516355	LOC_Os06g13750	0	Os4530.POR.1.pan0030563	6	6	infection
SRX5275995	infected(Meloidigyne graminicola)_AO_gall tissue	Gall tissue	infected_AO	PRJNA516355	LOC_Os06g13750	0	Os4530.POR.1.pan0030563	6	6	infection
SRX5275996	infected(Meloidigyne graminicola)_AO_gall tissue	Gall tissue	infected_AO	PRJNA516355	LOC_Os06g13750	0	Os4530.POR.1.pan0030563	6	6	infection
SRX5275997	infected(Meloidigyne graminicola)_AO_gall tissue	Gall tissue	infected_AO	PRJNA516355	LOC_Os06g13750	0	Os4530.POR.1.pan0030563	6	6	infection
SRX543728	uninfected plants, 3 days post infection	shoot	control 3d	PRJNA247782	LOC_Os06g13750	0.85	Os4530.POR.1.pan0030563	6	6	control
SRX543729	uninfected plants, 3 days post infection	shoot	control 3d	PRJNA247782	LOC_Os06g13750	1.52	Os4530.POR.1.pan0030563	6	6	control
SRX543730	uninfected plants, 7 days post infection	shoot	control 7d	PRJNA247782	LOC_Os06g13750	1.75	Os4530.POR.1.pan0030563	6	6	control
SRX543731	uninfected plants, 7 days post infection	shoot	control 7d	PRJNA247782	LOC_Os06g13750	2.29	Os4530.POR.1.pan0030563	6	6	control
SRX543732	Ho-infected plants, 3 days post infection	shoot	Ho-infected 3d	PRJNA247782	LOC_Os06g13750	0	Os4530.POR.1.pan0030563	6	6	infection
SRX543733	Ho-infected plants, 3 days post infection	shoot	Ho-infected 3d	PRJNA247782	LOC_Os06g13750	2.04	Os4530.POR.1.pan0030563	6	6	infection
SRX543734	Ho-infected plants, 7 days post infection	shoot	Ho-infected 7d	PRJNA247782	LOC_Os06g13750	1.63	Os4530.POR.1.pan0030563	6	6	infection
SRX543735	Ho-infected plants, 7 days post infection	shoot	Ho-infected 7d	PRJNA247782	LOC_Os06g13750	2.07	Os4530.POR.1.pan0030563	6	6	infection
DRX001420	Nipponbare	leaf	blast fungus infected 24hrs	PRJDB2669	LOC_Os02g16240	0	Os4530.POR.1.pan1012536	1	1	infection
DRX021280	WT-Mock-1	leaf	mock	PRJDB1490	LOC_Os02g16240	0	Os4530.POR.1.pan1012536	1	1	control
DRX021281	WT-Mock-2	leaf	mock	PRJDB1490	LOC_Os02g16240	0	Os4530.POR.1.pan1012536	1	1	control
DRX021282	WT-Mock-3	leaf	mock	PRJDB1490	LOC_Os02g16240	0	Os4530.POR.1.pan1012536	1	1	control
DRX021283	WT-Myc-1	leaf	mycorrhizal fungi Myc-infected	PRJDB1490	LOC_Os02g16240	0	Os4530.POR.1.pan1012536	1	1	infection
DRX021284	WT-Myc-2	leaf	mycorrhizal fungi Myc-infected	PRJDB1490	LOC_Os02g16240	0	Os4530.POR.1.pan1012536	1	1	infection
DRX021285	WT-Myc-3	leaf	mycorrhizal fungi Myc-infected	PRJDB1490	LOC_Os02g16240	0	Os4530.POR.1.pan1012536	1	1	infection
DRX021286	WT-GN7-1	leaf	chitin oligosaccharides (N-acetylchitoheptaose: GN7)-treatted	PRJDB1490	LOC_Os02g16240	0	Os4530.POR.1.pan1012536	1	1	infection
DRX021287	WT-GN7-2	leaf	chitin oligosaccharides (N-acetylchitoheptaose: GN7)-treatted	PRJDB1490	LOC_Os02g16240	0	Os4530.POR.1.pan1012536	1	1	infection
DRX021288	WT-GN7-3	leaf	chitin oligosaccharides (N-acetylchitoheptaose: GN7)-treatted	PRJDB1490	LOC_Os02g16240	0	Os4530.POR.1.pan1012536	1	1	infection
DRX021289	cerk1-Mock-1	leaf	chitin receptor gene transcected	PRJDB1490	LOC_Os02g16240	0	Os4530.POR.1.pan1012536	1	1	infection
DRX021290	cerk1-Mock-2	leaf	chitin receptor gene transcected	PRJDB1490	LOC_Os02g16240	0	Os4530.POR.1.pan1012536	1	1	infection
DRX021291	cerk1-Mock-3	leaf	chitin receptor gene transcected	PRJDB1490	LOC_Os02g16240	0	Os4530.POR.1.pan1012536	1	1	infection
DRX021292	cerk1-Myc-1	leaf	chitin receptor gene transcected, Myc-LCO (arbuscular mycorrhizal (AM) fungus-secreted substance)-treated	PRJDB1490	LOC_Os02g16240	0	Os4530.POR.1.pan1012536	1	1	infection
DRX021293	cerk1-Myc-2	leaf	chitin receptor gene transcected, Myc-LCO (arbuscular mycorrhizal (AM) fungus-secreted substance)-treated	PRJDB1490	LOC_Os02g16240	0	Os4530.POR.1.pan1012536	1	1	infection
DRX021294	cerk1-Myc-3	leaf	chitin receptor gene transcected, Myc-LCO (arbuscular mycorrhizal (AM) fungus-secreted substance)-treated	PRJDB1490	LOC_Os02g16240	0	Os4530.POR.1.pan1012536	1	1	infection
DRX021295	cerk1-GN7-1	leaf	chitin receptor gene transcected, chitin oligosaccharides (N-acetylchitoheptaose: GN7)-treated	PRJDB1490	LOC_Os02g16240	0	Os4530.POR.1.pan1012536	1	1	infection
DRX021296	cerk1-GN7-2	leaf	chitin receptor gene transcected, chitin oligosaccharides (N-acetylchitoheptaose: GN7)-treated	PRJDB1490	LOC_Os02g16240	0	Os4530.POR.1.pan1012536	1	1	infection
DRX021297	cerk1-GN7-3	leaf	chitin receptor gene transcected, chitin oligosaccharides (N-acetylchitoheptaose: GN7)-treated	PRJDB1490	LOC_Os02g16240	0	Os4530.POR.1.pan1012536	1	1	infection
SRX120234	Mock_infected_rice_root_tip-time_point_1	root tip	mock_3dpi	PRJNA151855	LOC_Os02g16240	0	Os4530.POR.1.pan1012536	1	1	control
SRX120235	Mock_infected_rice_root_tip-time_point_1	root tip	mock_3dpi	PRJNA151855	LOC_Os02g16240	0	Os4530.POR.1.pan1012536	1	1	control
SRX120236	Mock_infected_rice_root_tip-time_point_1	root tip	mock_3dpi	PRJNA151855	LOC_Os02g16240	0	Os4530.POR.1.pan1012536	1	1	control
SRX120237	Mock_infected_rice_root_tip-time_point_2	root tip	mock_7dpi	PRJNA151855	LOC_Os02g16240	0	Os4530.POR.1.pan1012536	1	1	control
SRX120238	Mock_infected_rice_root_tip-time_point_2	root tip	mock_7dpi	PRJNA151855	LOC_Os02g16240	0	Os4530.POR.1.pan1012536	1	1	control
SRX120239	Mock_infected_rice_root_tip-time_point_2	root tip	mock_7dpi	PRJNA151855	LOC_Os02g16240	0	Os4530.POR.1.pan1012536	1	1	control
SRX120240	Mock_infected_rice_root-time_point_1	root	mock_infected	PRJNA151855	LOC_Os02g16240	0	Os4530.POR.1.pan1012536	1	1	control
SRX120241	Mock_infected_rice_root-time_point_1	root	mock_infected	PRJNA151855	LOC_Os02g16240	0	Os4530.POR.1.pan1012536	1	1	control
SRX120242	Mock_infected_rice_root-time_point_2	root	mock_infected	PRJNA151855	LOC_Os02g16240	0	Os4530.POR.1.pan1012536	1	1	control
SRX120243	Mock_infected_rice_root-time_point_2	root	mock_infected	PRJNA151855	LOC_Os02g16240	0	Os4530.POR.1.pan1012536	1	1	control
SRX120244	Meloidogyne_infected_rice_root_tip-time_point_1	root tip	Meloidogyne_3dpi	PRJNA151855	LOC_Os02g16240	0	Os4530.POR.1.pan1012536	1	1	infection
SRX120245	Meloidogyne_infected_rice_root_tip-time_point_1	root tip	Meloidogyne_3dpi	PRJNA151855	LOC_Os02g16240	0	Os4530.POR.1.pan1012536	1	1	infection
SRX120246	Meloidogyne_infected_rice_root_tip-time_point_1	root tip	Meloidogyne_3dpi	PRJNA151855	LOC_Os02g16240	0	Os4530.POR.1.pan1012536	1	1	infection
SRX120247	Meloidogyne_infected_rice_root_tip-time_point_2	root tip	Meloidogyne_7dpi	PRJNA151855	LOC_Os02g16240	0	Os4530.POR.1.pan1012536	1	1	infection
SRX120248	Meloidogyne_infected_rice_root_tip-time_point_2	root tip	Meloidogyne_7dpi	PRJNA151855	LOC_Os02g16240	0	Os4530.POR.1.pan1012536	1	1	infection
SRX120249	Meloidogyne_infected_rice_root_tip-time_point_2	root tip	Meloidogyne_7dpi	PRJNA151855	LOC_Os02g16240	0	Os4530.POR.1.pan1012536	1	1	infection
SRX120250	Hirschmanniella_infected_rice_root-time_point_1	root	Hirschmanniella_infected	PRJNA151855	LOC_Os02g16240	0	Os4530.POR.1.pan1012536	1	1	infection
SRX120251	Hirschmanniella_infected_rice_root-time_point_1	root	Hirschmanniella_infected	PRJNA151855	LOC_Os02g16240	0	Os4530.POR.1.pan1012536	1	1	infection
SRX120252	Hirschmanniella_infected_rice_root-time_point_1	root	Hirschmanniella_infected	PRJNA151855	LOC_Os02g16240	0	Os4530.POR.1.pan1012536	1	1	infection
SRX120253	Hirschmanniella_infected_rice_root-time_point_2	root	Hirschmanniella_infected	PRJNA151855	LOC_Os02g16240	0	Os4530.POR.1.pan1012536	1	1	infection
SRX120254	Hirschmanniella_infected_rice_root-time_point_2	root	Hirschmanniella_infected	PRJNA151855	LOC_Os02g16240	0	Os4530.POR.1.pan1012536	1	1	infection
SRX2247892	Mock_mRNA_3dpi	leaf	mock 3 dpi	PRJNA349058	LOC_Os02g16240	0	Os4530.POR.1.pan1012536	1	1	control
SRX2247893	Mock_mRNA_7dpi	leaf	mock 7 dpi	PRJNA349058	LOC_Os02g16240	0	Os4530.POR.1.pan1012536	1	1	control
SRX2247894	Mock_mRNA_15dpi	leaf	mock 15 dpi	PRJNA349058	LOC_Os02g16240	0	Os4530.POR.1.pan1012536	1	1	control
SRX2247895	RSV_mRNA_3dpi	leaf	RSV infected 3 dpi	PRJNA349058	LOC_Os02g16240	0	Os4530.POR.1.pan1012536	1	1	infection
SRX2247896	RSV_mRNA_7dpi	leaf	RSV infected 7 dpi	PRJNA349058	LOC_Os02g16240	0	Os4530.POR.1.pan1012536	1	1	infection
SRX2247897	RSV_mRNA_15dpi	leaf	RSV infected 15 dpi	PRJNA349058	LOC_Os02g16240	0	Os4530.POR.1.pan1012536	1	1	infection
SRX2321723	shoots of Meloidogyne graminicola infected plants 3 dai	shoot	Meloidogyne graminicola infected plants 3 dai	PRJNA352238	LOC_Os02g16240	1.41	Os4530.POR.1.pan1012536	1	1	infection
SRX2321724	shoots of Meloidogyne graminicola infected plants 3 dai	shoot	Meloidogyne graminicola infected plants 3 dai	PRJNA352238	LOC_Os02g16240	2.66	Os4530.POR.1.pan1012536	1	1	infection
SRX2321725	shoots of Meloidogyne graminicola infected plants 7 dai	shoot	Meloidogyne graminicola infected plants 7 dai	PRJNA352238	LOC_Os02g16240	2.13	Os4530.POR.1.pan1012536	1	1	infection
SRX2321726	shoots of Meloidogyne graminicola infected plants 7 dai	shoot	Meloidogyne graminicola infected plants 7 dai	PRJNA352238	LOC_Os02g16240	0.54	Os4530.POR.1.pan1012536	1	1	infection
SRX2338689	M. oryzae GUY-241-0h	leaf	mock	PRJNA352773	LOC_Os02g16240	0	Os4530.POR.1.pan1012536	1	1	control
SRX2338772	M. oryzae GUY-241-12h	leaf	infected with M. oryzae GUY-11 12h	PRJNA352773	LOC_Os02g16240	0	Os4530.POR.1.pan1012536	1	1	infection
SRX2338796	M. oryzae GUY-241-24h	leaf	infected with M. oryzae GUY-11 24h	PRJNA352773	LOC_Os02g16240	0	Os4530.POR.1.pan1012536	1	1	infection
SRX2338802	M. oryzae GUY-241-48h	leaf	infected with M. oryzae GUY-11 48h	PRJNA352773	LOC_Os02g16240	0	Os4530.POR.1.pan1012536	1	1	infection
SRX2338865	M. oryzae GUY-241-72h	leaf	infected with M. oryzae GUY-11 72h	PRJNA352773	LOC_Os02g16240	0	Os4530.POR.1.pan1012536	1	1	infection
SRX2338904	M. oryzae GUY-Nip-0h	leaf	mock	PRJNA352773	LOC_Os02g16240	0	Os4530.POR.1.pan1012536	1	1	control
SRX2338905	M. oryzae GUY-Nip-12h	leaf	infected with M. oryzae GUY-11 12h	PRJNA352773	LOC_Os02g16240	0	Os4530.POR.1.pan1012536	1	1	infection
SRX2338955	M. oryzae GUY-Nip-24h	leaf	infected with M. oryzae GUY-11 24h	PRJNA352773	LOC_Os02g16240	0	Os4530.POR.1.pan1012536	1	1	infection
SRX2338961	M. oryzae GUY-Nip-48h	leaf	infected with M. oryzae GUY-11 48h	PRJNA352773	LOC_Os02g16240	0	Os4530.POR.1.pan1012536	1	1	infection
SRX2338972	M. oryzae GUY-Nip-72h	leaf	infected with M. oryzae GUY-11 72h	PRJNA352773	LOC_Os02g16240	0	Os4530.POR.1.pan1012536	1	1	infection
SRX2338997	M. oryzae TMC-241-0h	leaf	mock	PRJNA352773	LOC_Os02g16240	0	Os4530.POR.1.pan1012536	1	1	control
SRX2339080	M. oryzae TMC-241-12h	leaf	infected with M. oryzae TMC-1 12h	PRJNA352773	LOC_Os02g16240	0	Os4530.POR.1.pan1012536	1	1	infection
SRX2339081	M. oryzae TMC-241-24h	leaf	infected with M. oryzae TMC-1 24h	PRJNA352773	LOC_Os02g16240	0	Os4530.POR.1.pan1012536	1	1	infection
SRX2339083	M. oryzae TMC-241-48h	leaf	infected with M. oryzae TMC-1 48h	PRJNA352773	LOC_Os02g16240	0	Os4530.POR.1.pan1012536	1	1	infection
SRX2339101	M. oryzae TMC-241-72h	leaf	infected with M. oryzae TMC-1 72h	PRJNA352773	LOC_Os02g16240	0	Os4530.POR.1.pan1012536	1	1	infection
SRX2339134	M. oryzae TMC-Nip-0h	leaf	mock	PRJNA352773	LOC_Os02g16240	0	Os4530.POR.1.pan1012536	1	1	control
SRX2339172	M. oryzae TMC-Nip-12h	leaf	infected with M. oryzae TMC-1 12h	PRJNA352773	LOC_Os02g16240	0	Os4530.POR.1.pan1012536	1	1	infection
SRX2339353	M. oryzae TMC-Nip-24h	leaf	infected with M. oryzae TMC-1 24h	PRJNA352773	LOC_Os02g16240	0	Os4530.POR.1.pan1012536	1	1	infection
SRX2339354	M. oryzae TMC-Nip-48h	leaf	infected with M. oryzae TMC-1 48h	PRJNA352773	LOC_Os02g16240	0	Os4530.POR.1.pan1012536	1	1	infection
SRX2339356	M. oryzae TMC-Nip-72h	leaf	infected with M. oryzae TMC-1 72h	PRJNA352773	LOC_Os02g16240	0	Os4530.POR.1.pan1012536	1	1	infection
SRX2441447	M. oryzae infection FJ87_24h	leaf	M. oryzae infection FJ87_24h	PRJNA358135	LOC_Os02g16240	0	Os4530.POR.1.pan1012536	1	1	infection
SRX2441450	M. oryzae infection GY11_24h	leaf	M. oryzae infection GY11_24h	PRJNA358135	LOC_Os02g16240	0	Os4530.POR.1.pan1012536	1	1	infection
SRX2441452	M. oryzae infection 0h	leaf	mock	PRJNA358135	LOC_Os02g16240	0	Os4530.POR.1.pan1012536	1	1	control
SRX2441454	M. oryzae infection GY11_24h	leaf	M. oryzae infection GY11_24h	PRJNA358135	LOC_Os02g16240	0	Os4530.POR.1.pan1012536	1	1	infection
SRX2441456	M. oryzae infection GY11_24h	leaf	M. oryzae infection GY11_24h	PRJNA358135	LOC_Os02g16240	0	Os4530.POR.1.pan1012536	1	1	infection
SRX2441457	M. oryzae infection FJ87_48h	leaf	M. oryzae infection FJ87_48h	PRJNA358135	LOC_Os02g16240	0	Os4530.POR.1.pan1012536	1	1	infection
SRX2441458	M. oryzae infection FJ87_24h	leaf	M. oryzae infection FJ87_24h	PRJNA358135	LOC_Os02g16240	0	Os4530.POR.1.pan1012536	1	1	infection
SRX2441463	M. oryzae infection FJ87_24h	leaf	M. oryzae infection FJ87_24h	PRJNA358135	LOC_Os02g16240	0	Os4530.POR.1.pan1012536	1	1	infection
SRX2441464	M. oryzae infection GY11_48h	leaf	M. oryzae infection GY11_48h	PRJNA358135	LOC_Os02g16240	0	Os4530.POR.1.pan1012536	1	1	infection
SRX2441465	M. oryzae infection GY11_48h	leaf	M. oryzae infection GY11_48h	PRJNA358135	LOC_Os02g16240	0	Os4530.POR.1.pan1012536	1	1	infection
SRX2441467	M. oryzae infection GY11_48h	leaf	M. oryzae infection GY11_48h	PRJNA358135	LOC_Os02g16240	0	Os4530.POR.1.pan1012536	1	1	infection
SRX2441468	M. oryzae infection 0h	leaf	mock	PRJNA358135	LOC_Os02g16240	0	Os4530.POR.1.pan1012536	1	1	control
SRX2441471	M. oryzae infection FJ87_48h	leaf	M. oryzae infection FJ87_48h	PRJNA358135	LOC_Os02g16240	0	Os4530.POR.1.pan1012536	1	1	infection
SRX2441472	M. oryzae infection 0h	leaf	mock	PRJNA358135	LOC_Os02g16240	0	Os4530.POR.1.pan1012536	1	1	control
SRX2441476	M. oryzae infection FJ87_48h	leaf	M. oryzae infection FJ87_48h	PRJNA358135	LOC_Os02g16240	0	Os4530.POR.1.pan1012536	1	1	infection
SRX5275986	uninfected_control_roots	root	uninfected_control	PRJNA516355	LOC_Os02g16240	0	Os4530.POR.1.pan1012536	1	1	control
SRX5275987	uninfected_control_roots	root	uninfected_control	PRJNA516355	LOC_Os02g16240	0	Os4530.POR.1.pan1012536	1	1	control
SRX5275988	uninfected_control_roots	root	uninfected_control	PRJNA516355	LOC_Os02g16240	0	Os4530.POR.1.pan1012536	1	1	control
SRX5275989	infected(Meloidigyne graminicola)_untreated_gall tissue	Gall tissue	infected_untreated	PRJNA516355	LOC_Os02g16240	0	Os4530.POR.1.pan1012536	1	1	infection
SRX5275990	infected(Meloidigyne graminicola)_untreated_gall tissue	Gall tissue	infected_untreated	PRJNA516355	LOC_Os02g16240	0	Os4530.POR.1.pan1012536	1	1	infection
SRX5275991	infected(Meloidigyne graminicola)_untreated_gall tissue	Gall tissue	infected_untreated	PRJNA516355	LOC_Os02g16240	0	Os4530.POR.1.pan1012536	1	1	infection
SRX5275992	uninfected_ascorbate oxidase(AO)_roots	root	uninfected_AO	PRJNA516355	LOC_Os02g16240	0	Os4530.POR.1.pan1012536	1	1	infection
SRX5275993	uninfected_ascorbate oxidase(AO)_roots	root	uninfected_AO	PRJNA516355	LOC_Os02g16240	0	Os4530.POR.1.pan1012536	1	1	infection
SRX5275994	uninfected_ascorbate oxidase(AO)_roots	root	uninfected_AO	PRJNA516355	LOC_Os02g16240	0	Os4530.POR.1.pan1012536	1	1	infection
SRX5275995	infected(Meloidigyne graminicola)_AO_gall tissue	Gall tissue	infected_AO	PRJNA516355	LOC_Os02g16240	0	Os4530.POR.1.pan1012536	1	1	infection
SRX5275996	infected(Meloidigyne graminicola)_AO_gall tissue	Gall tissue	infected_AO	PRJNA516355	LOC_Os02g16240	0	Os4530.POR.1.pan1012536	1	1	infection
SRX5275997	infected(Meloidigyne graminicola)_AO_gall tissue	Gall tissue	infected_AO	PRJNA516355	LOC_Os02g16240	0	Os4530.POR.1.pan1012536	1	1	infection
SRX543728	uninfected plants, 3 days post infection	shoot	control 3d	PRJNA247782	LOC_Os02g16240	0.61	Os4530.POR.1.pan1012536	1	1	control
SRX543729	uninfected plants, 3 days post infection	shoot	control 3d	PRJNA247782	LOC_Os02g16240	1.08	Os4530.POR.1.pan1012536	1	1	control
SRX543730	uninfected plants, 7 days post infection	shoot	control 7d	PRJNA247782	LOC_Os02g16240	2.28	Os4530.POR.1.pan1012536	1	1	control
SRX543731	uninfected plants, 7 days post infection	shoot	control 7d	PRJNA247782	LOC_Os02g16240	3.04	Os4530.POR.1.pan1012536	1	1	control
SRX543732	Ho-infected plants, 3 days post infection	shoot	Ho-infected 3d	PRJNA247782	LOC_Os02g16240	0	Os4530.POR.1.pan1012536	1	1	infection
SRX543733	Ho-infected plants, 3 days post infection	shoot	Ho-infected 3d	PRJNA247782	LOC_Os02g16240	4.05	Os4530.POR.1.pan1012536	1	1	infection
SRX543734	Ho-infected plants, 7 days post infection	shoot	Ho-infected 7d	PRJNA247782	LOC_Os02g16240	2.7	Os4530.POR.1.pan1012536	1	1	infection
SRX543735	Ho-infected plants, 7 days post infection	shoot	Ho-infected 7d	PRJNA247782	LOC_Os02g16240	2.7	Os4530.POR.1.pan1012536	1	1	infection
DRX001420	Nipponbare	leaf	blast fungus infected 24hrs	PRJDB2669	LOC_Os03g41780	0	Os4530.POR.1.pan0036055	12	5	infection
DRX021280	WT-Mock-1	leaf	mock	PRJDB1490	LOC_Os03g41780	0	Os4530.POR.1.pan0036055	12	5	control
DRX021281	WT-Mock-2	leaf	mock	PRJDB1490	LOC_Os03g41780	0	Os4530.POR.1.pan0036055	12	5	control
DRX021282	WT-Mock-3	leaf	mock	PRJDB1490	LOC_Os03g41780	0	Os4530.POR.1.pan0036055	12	5	control
DRX021283	WT-Myc-1	leaf	mycorrhizal fungi Myc-infected	PRJDB1490	LOC_Os03g41780	0	Os4530.POR.1.pan0036055	12	5	infection
DRX021284	WT-Myc-2	leaf	mycorrhizal fungi Myc-infected	PRJDB1490	LOC_Os03g41780	0	Os4530.POR.1.pan0036055	12	5	infection
DRX021285	WT-Myc-3	leaf	mycorrhizal fungi Myc-infected	PRJDB1490	LOC_Os03g41780	0	Os4530.POR.1.pan0036055	12	5	infection
DRX021286	WT-GN7-1	leaf	chitin oligosaccharides (N-acetylchitoheptaose: GN7)-treatted	PRJDB1490	LOC_Os03g41780	0	Os4530.POR.1.pan0036055	12	5	infection
DRX021287	WT-GN7-2	leaf	chitin oligosaccharides (N-acetylchitoheptaose: GN7)-treatted	PRJDB1490	LOC_Os03g41780	0	Os4530.POR.1.pan0036055	12	5	infection
DRX021288	WT-GN7-3	leaf	chitin oligosaccharides (N-acetylchitoheptaose: GN7)-treatted	PRJDB1490	LOC_Os03g41780	0	Os4530.POR.1.pan0036055	12	5	infection
DRX021289	cerk1-Mock-1	leaf	chitin receptor gene transcected	PRJDB1490	LOC_Os03g41780	0	Os4530.POR.1.pan0036055	12	5	infection
DRX021290	cerk1-Mock-2	leaf	chitin receptor gene transcected	PRJDB1490	LOC_Os03g41780	0	Os4530.POR.1.pan0036055	12	5	infection
DRX021291	cerk1-Mock-3	leaf	chitin receptor gene transcected	PRJDB1490	LOC_Os03g41780	0	Os4530.POR.1.pan0036055	12	5	infection
DRX021292	cerk1-Myc-1	leaf	chitin receptor gene transcected, Myc-LCO (arbuscular mycorrhizal (AM) fungus-secreted substance)-treated	PRJDB1490	LOC_Os03g41780	0	Os4530.POR.1.pan0036055	12	5	infection
DRX021293	cerk1-Myc-2	leaf	chitin receptor gene transcected, Myc-LCO (arbuscular mycorrhizal (AM) fungus-secreted substance)-treated	PRJDB1490	LOC_Os03g41780	0	Os4530.POR.1.pan0036055	12	5	infection
DRX021294	cerk1-Myc-3	leaf	chitin receptor gene transcected, Myc-LCO (arbuscular mycorrhizal (AM) fungus-secreted substance)-treated	PRJDB1490	LOC_Os03g41780	0	Os4530.POR.1.pan0036055	12	5	infection
DRX021295	cerk1-GN7-1	leaf	chitin receptor gene transcected, chitin oligosaccharides (N-acetylchitoheptaose: GN7)-treated	PRJDB1490	LOC_Os03g41780	0	Os4530.POR.1.pan0036055	12	5	infection
DRX021296	cerk1-GN7-2	leaf	chitin receptor gene transcected, chitin oligosaccharides (N-acetylchitoheptaose: GN7)-treated	PRJDB1490	LOC_Os03g41780	0	Os4530.POR.1.pan0036055	12	5	infection
DRX021297	cerk1-GN7-3	leaf	chitin receptor gene transcected, chitin oligosaccharides (N-acetylchitoheptaose: GN7)-treated	PRJDB1490	LOC_Os03g41780	0	Os4530.POR.1.pan0036055	12	5	infection
SRX120234	Mock_infected_rice_root_tip-time_point_1	root tip	mock_3dpi	PRJNA151855	LOC_Os03g41780	0	Os4530.POR.1.pan0036055	12	5	control
SRX120235	Mock_infected_rice_root_tip-time_point_1	root tip	mock_3dpi	PRJNA151855	LOC_Os03g41780	0	Os4530.POR.1.pan0036055	12	5	control
SRX120236	Mock_infected_rice_root_tip-time_point_1	root tip	mock_3dpi	PRJNA151855	LOC_Os03g41780	0	Os4530.POR.1.pan0036055	12	5	control
SRX120237	Mock_infected_rice_root_tip-time_point_2	root tip	mock_7dpi	PRJNA151855	LOC_Os03g41780	0	Os4530.POR.1.pan0036055	12	5	control
SRX120238	Mock_infected_rice_root_tip-time_point_2	root tip	mock_7dpi	PRJNA151855	LOC_Os03g41780	0	Os4530.POR.1.pan0036055	12	5	control
SRX120239	Mock_infected_rice_root_tip-time_point_2	root tip	mock_7dpi	PRJNA151855	LOC_Os03g41780	0	Os4530.POR.1.pan0036055	12	5	control
SRX120240	Mock_infected_rice_root-time_point_1	root	mock_infected	PRJNA151855	LOC_Os03g41780	0	Os4530.POR.1.pan0036055	12	5	control
SRX120241	Mock_infected_rice_root-time_point_1	root	mock_infected	PRJNA151855	LOC_Os03g41780	0	Os4530.POR.1.pan0036055	12	5	control
SRX120242	Mock_infected_rice_root-time_point_2	root	mock_infected	PRJNA151855	LOC_Os03g41780	0	Os4530.POR.1.pan0036055	12	5	control
SRX120243	Mock_infected_rice_root-time_point_2	root	mock_infected	PRJNA151855	LOC_Os03g41780	0	Os4530.POR.1.pan0036055	12	5	control
SRX120244	Meloidogyne_infected_rice_root_tip-time_point_1	root tip	Meloidogyne_3dpi	PRJNA151855	LOC_Os03g41780	0	Os4530.POR.1.pan0036055	12	5	infection
SRX120245	Meloidogyne_infected_rice_root_tip-time_point_1	root tip	Meloidogyne_3dpi	PRJNA151855	LOC_Os03g41780	0	Os4530.POR.1.pan0036055	12	5	infection
SRX120246	Meloidogyne_infected_rice_root_tip-time_point_1	root tip	Meloidogyne_3dpi	PRJNA151855	LOC_Os03g41780	0	Os4530.POR.1.pan0036055	12	5	infection
SRX120247	Meloidogyne_infected_rice_root_tip-time_point_2	root tip	Meloidogyne_7dpi	PRJNA151855	LOC_Os03g41780	0	Os4530.POR.1.pan0036055	12	5	infection
SRX120248	Meloidogyne_infected_rice_root_tip-time_point_2	root tip	Meloidogyne_7dpi	PRJNA151855	LOC_Os03g41780	0	Os4530.POR.1.pan0036055	12	5	infection
SRX120249	Meloidogyne_infected_rice_root_tip-time_point_2	root tip	Meloidogyne_7dpi	PRJNA151855	LOC_Os03g41780	0	Os4530.POR.1.pan0036055	12	5	infection
SRX120250	Hirschmanniella_infected_rice_root-time_point_1	root	Hirschmanniella_infected	PRJNA151855	LOC_Os03g41780	0	Os4530.POR.1.pan0036055	12	5	infection
SRX120251	Hirschmanniella_infected_rice_root-time_point_1	root	Hirschmanniella_infected	PRJNA151855	LOC_Os03g41780	0	Os4530.POR.1.pan0036055	12	5	infection
SRX120252	Hirschmanniella_infected_rice_root-time_point_1	root	Hirschmanniella_infected	PRJNA151855	LOC_Os03g41780	0	Os4530.POR.1.pan0036055	12	5	infection
SRX120253	Hirschmanniella_infected_rice_root-time_point_2	root	Hirschmanniella_infected	PRJNA151855	LOC_Os03g41780	0	Os4530.POR.1.pan0036055	12	5	infection
SRX120254	Hirschmanniella_infected_rice_root-time_point_2	root	Hirschmanniella_infected	PRJNA151855	LOC_Os03g41780	0	Os4530.POR.1.pan0036055	12	5	infection
SRX2247892	Mock_mRNA_3dpi	leaf	mock 3 dpi	PRJNA349058	LOC_Os03g41780	0	Os4530.POR.1.pan0036055	12	5	control
SRX2247893	Mock_mRNA_7dpi	leaf	mock 7 dpi	PRJNA349058	LOC_Os03g41780	0	Os4530.POR.1.pan0036055	12	5	control
SRX2247894	Mock_mRNA_15dpi	leaf	mock 15 dpi	PRJNA349058	LOC_Os03g41780	0	Os4530.POR.1.pan0036055	12	5	control
SRX2247895	RSV_mRNA_3dpi	leaf	RSV infected 3 dpi	PRJNA349058	LOC_Os03g41780	0	Os4530.POR.1.pan0036055	12	5	infection
SRX2247896	RSV_mRNA_7dpi	leaf	RSV infected 7 dpi	PRJNA349058	LOC_Os03g41780	0	Os4530.POR.1.pan0036055	12	5	infection
SRX2247897	RSV_mRNA_15dpi	leaf	RSV infected 15 dpi	PRJNA349058	LOC_Os03g41780	0	Os4530.POR.1.pan0036055	12	5	infection
SRX2321723	shoots of Meloidogyne graminicola infected plants 3 dai	shoot	Meloidogyne graminicola infected plants 3 dai	PRJNA352238	LOC_Os03g41780	4.02	Os4530.POR.1.pan0036055	12	5	infection
SRX2321724	shoots of Meloidogyne graminicola infected plants 3 dai	shoot	Meloidogyne graminicola infected plants 3 dai	PRJNA352238	LOC_Os03g41780	5.56	Os4530.POR.1.pan0036055	12	5	infection
SRX2321725	shoots of Meloidogyne graminicola infected plants 7 dai	shoot	Meloidogyne graminicola infected plants 7 dai	PRJNA352238	LOC_Os03g41780	4.45	Os4530.POR.1.pan0036055	12	5	infection
SRX2321726	shoots of Meloidogyne graminicola infected plants 7 dai	shoot	Meloidogyne graminicola infected plants 7 dai	PRJNA352238	LOC_Os03g41780	6.67	Os4530.POR.1.pan0036055	12	5	infection
SRX2338689	M. oryzae GUY-241-0h	leaf	mock	PRJNA352773	LOC_Os03g41780	0	Os4530.POR.1.pan0036055	12	5	control
SRX2338772	M. oryzae GUY-241-12h	leaf	infected with M. oryzae GUY-11 12h	PRJNA352773	LOC_Os03g41780	0	Os4530.POR.1.pan0036055	12	5	infection
SRX2338796	M. oryzae GUY-241-24h	leaf	infected with M. oryzae GUY-11 24h	PRJNA352773	LOC_Os03g41780	0	Os4530.POR.1.pan0036055	12	5	infection
SRX2338802	M. oryzae GUY-241-48h	leaf	infected with M. oryzae GUY-11 48h	PRJNA352773	LOC_Os03g41780	0	Os4530.POR.1.pan0036055	12	5	infection
SRX2338865	M. oryzae GUY-241-72h	leaf	infected with M. oryzae GUY-11 72h	PRJNA352773	LOC_Os03g41780	0	Os4530.POR.1.pan0036055	12	5	infection
SRX2338904	M. oryzae GUY-Nip-0h	leaf	mock	PRJNA352773	LOC_Os03g41780	0	Os4530.POR.1.pan0036055	12	5	control
SRX2338905	M. oryzae GUY-Nip-12h	leaf	infected with M. oryzae GUY-11 12h	PRJNA352773	LOC_Os03g41780	0	Os4530.POR.1.pan0036055	12	5	infection
SRX2338955	M. oryzae GUY-Nip-24h	leaf	infected with M. oryzae GUY-11 24h	PRJNA352773	LOC_Os03g41780	0	Os4530.POR.1.pan0036055	12	5	infection
SRX2338961	M. oryzae GUY-Nip-48h	leaf	infected with M. oryzae GUY-11 48h	PRJNA352773	LOC_Os03g41780	0	Os4530.POR.1.pan0036055	12	5	infection
SRX2338972	M. oryzae GUY-Nip-72h	leaf	infected with M. oryzae GUY-11 72h	PRJNA352773	LOC_Os03g41780	0	Os4530.POR.1.pan0036055	12	5	infection
SRX2338997	M. oryzae TMC-241-0h	leaf	mock	PRJNA352773	LOC_Os03g41780	0	Os4530.POR.1.pan0036055	12	5	control
SRX2339080	M. oryzae TMC-241-12h	leaf	infected with M. oryzae TMC-1 12h	PRJNA352773	LOC_Os03g41780	0	Os4530.POR.1.pan0036055	12	5	infection
SRX2339081	M. oryzae TMC-241-24h	leaf	infected with M. oryzae TMC-1 24h	PRJNA352773	LOC_Os03g41780	0	Os4530.POR.1.pan0036055	12	5	infection
SRX2339083	M. oryzae TMC-241-48h	leaf	infected with M. oryzae TMC-1 48h	PRJNA352773	LOC_Os03g41780	0	Os4530.POR.1.pan0036055	12	5	infection
SRX2339101	M. oryzae TMC-241-72h	leaf	infected with M. oryzae TMC-1 72h	PRJNA352773	LOC_Os03g41780	0	Os4530.POR.1.pan0036055	12	5	infection
SRX2339134	M. oryzae TMC-Nip-0h	leaf	mock	PRJNA352773	LOC_Os03g41780	0	Os4530.POR.1.pan0036055	12	5	control
SRX2339172	M. oryzae TMC-Nip-12h	leaf	infected with M. oryzae TMC-1 12h	PRJNA352773	LOC_Os03g41780	0	Os4530.POR.1.pan0036055	12	5	infection
SRX2339353	M. oryzae TMC-Nip-24h	leaf	infected with M. oryzae TMC-1 24h	PRJNA352773	LOC_Os03g41780	0	Os4530.POR.1.pan0036055	12	5	infection
SRX2339354	M. oryzae TMC-Nip-48h	leaf	infected with M. oryzae TMC-1 48h	PRJNA352773	LOC_Os03g41780	0	Os4530.POR.1.pan0036055	12	5	infection
SRX2339356	M. oryzae TMC-Nip-72h	leaf	infected with M. oryzae TMC-1 72h	PRJNA352773	LOC_Os03g41780	0	Os4530.POR.1.pan0036055	12	5	infection
SRX2441447	M. oryzae infection FJ87_24h	leaf	M. oryzae infection FJ87_24h	PRJNA358135	LOC_Os03g41780	0	Os4530.POR.1.pan0036055	12	5	infection
SRX2441450	M. oryzae infection GY11_24h	leaf	M. oryzae infection GY11_24h	PRJNA358135	LOC_Os03g41780	0	Os4530.POR.1.pan0036055	12	5	infection
SRX2441452	M. oryzae infection 0h	leaf	mock	PRJNA358135	LOC_Os03g41780	0	Os4530.POR.1.pan0036055	12	5	control
SRX2441454	M. oryzae infection GY11_24h	leaf	M. oryzae infection GY11_24h	PRJNA358135	LOC_Os03g41780	0	Os4530.POR.1.pan0036055	12	5	infection
SRX2441456	M. oryzae infection GY11_24h	leaf	M. oryzae infection GY11_24h	PRJNA358135	LOC_Os03g41780	0	Os4530.POR.1.pan0036055	12	5	infection
SRX2441457	M. oryzae infection FJ87_48h	leaf	M. oryzae infection FJ87_48h	PRJNA358135	LOC_Os03g41780	0	Os4530.POR.1.pan0036055	12	5	infection
SRX2441458	M. oryzae infection FJ87_24h	leaf	M. oryzae infection FJ87_24h	PRJNA358135	LOC_Os03g41780	0	Os4530.POR.1.pan0036055	12	5	infection
SRX2441463	M. oryzae infection FJ87_24h	leaf	M. oryzae infection FJ87_24h	PRJNA358135	LOC_Os03g41780	0	Os4530.POR.1.pan0036055	12	5	infection
SRX2441464	M. oryzae infection GY11_48h	leaf	M. oryzae infection GY11_48h	PRJNA358135	LOC_Os03g41780	0	Os4530.POR.1.pan0036055	12	5	infection
SRX2441465	M. oryzae infection GY11_48h	leaf	M. oryzae infection GY11_48h	PRJNA358135	LOC_Os03g41780	0	Os4530.POR.1.pan0036055	12	5	infection
SRX2441467	M. oryzae infection GY11_48h	leaf	M. oryzae infection GY11_48h	PRJNA358135	LOC_Os03g41780	0	Os4530.POR.1.pan0036055	12	5	infection
SRX2441468	M. oryzae infection 0h	leaf	mock	PRJNA358135	LOC_Os03g41780	0	Os4530.POR.1.pan0036055	12	5	control
SRX2441471	M. oryzae infection FJ87_48h	leaf	M. oryzae infection FJ87_48h	PRJNA358135	LOC_Os03g41780	0	Os4530.POR.1.pan0036055	12	5	infection
SRX2441472	M. oryzae infection 0h	leaf	mock	PRJNA358135	LOC_Os03g41780	0	Os4530.POR.1.pan0036055	12	5	control
SRX2441476	M. oryzae infection FJ87_48h	leaf	M. oryzae infection FJ87_48h	PRJNA358135	LOC_Os03g41780	0	Os4530.POR.1.pan0036055	12	5	infection
SRX5275986	uninfected_control_roots	root	uninfected_control	PRJNA516355	LOC_Os03g41780	0	Os4530.POR.1.pan0036055	12	5	control
SRX5275987	uninfected_control_roots	root	uninfected_control	PRJNA516355	LOC_Os03g41780	0	Os4530.POR.1.pan0036055	12	5	control
SRX5275988	uninfected_control_roots	root	uninfected_control	PRJNA516355	LOC_Os03g41780	0	Os4530.POR.1.pan0036055	12	5	control
SRX5275989	infected(Meloidigyne graminicola)_untreated_gall tissue	Gall tissue	infected_untreated	PRJNA516355	LOC_Os03g41780	0	Os4530.POR.1.pan0036055	12	5	infection
SRX5275990	infected(Meloidigyne graminicola)_untreated_gall tissue	Gall tissue	infected_untreated	PRJNA516355	LOC_Os03g41780	0	Os4530.POR.1.pan0036055	12	5	infection
SRX5275991	infected(Meloidigyne graminicola)_untreated_gall tissue	Gall tissue	infected_untreated	PRJNA516355	LOC_Os03g41780	0	Os4530.POR.1.pan0036055	12	5	infection
SRX5275992	uninfected_ascorbate oxidase(AO)_roots	root	uninfected_AO	PRJNA516355	LOC_Os03g41780	0	Os4530.POR.1.pan0036055	12	5	infection
SRX5275993	uninfected_ascorbate oxidase(AO)_roots	root	uninfected_AO	PRJNA516355	LOC_Os03g41780	0	Os4530.POR.1.pan0036055	12	5	infection
SRX5275994	uninfected_ascorbate oxidase(AO)_roots	root	uninfected_AO	PRJNA516355	LOC_Os03g41780	0	Os4530.POR.1.pan0036055	12	5	infection
SRX5275995	infected(Meloidigyne graminicola)_AO_gall tissue	Gall tissue	infected_AO	PRJNA516355	LOC_Os03g41780	0	Os4530.POR.1.pan0036055	12	5	infection
SRX5275996	infected(Meloidigyne graminicola)_AO_gall tissue	Gall tissue	infected_AO	PRJNA516355	LOC_Os03g41780	0	Os4530.POR.1.pan0036055	12	5	infection
SRX5275997	infected(Meloidigyne graminicola)_AO_gall tissue	Gall tissue	infected_AO	PRJNA516355	LOC_Os03g41780	0	Os4530.POR.1.pan0036055	12	5	infection
SRX543728	uninfected plants, 3 days post infection	shoot	control 3d	PRJNA247782	LOC_Os03g41780	1.34	Os4530.POR.1.pan0036055	12	5	control
SRX543729	uninfected plants, 3 days post infection	shoot	control 3d	PRJNA247782	LOC_Os03g41780	2.7	Os4530.POR.1.pan0036055	12	5	control
SRX543730	uninfected plants, 7 days post infection	shoot	control 7d	PRJNA247782	LOC_Os03g41780	5.72	Os4530.POR.1.pan0036055	12	5	control
SRX543731	uninfected plants, 7 days post infection	shoot	control 7d	PRJNA247782	LOC_Os03g41780	5.07	Os4530.POR.1.pan0036055	12	5	control
SRX543732	Ho-infected plants, 3 days post infection	shoot	Ho-infected 3d	PRJNA247782	LOC_Os03g41780	0.77	Os4530.POR.1.pan0036055	12	5	infection
SRX543733	Ho-infected plants, 3 days post infection	shoot	Ho-infected 3d	PRJNA247782	LOC_Os03g41780	5.84	Os4530.POR.1.pan0036055	12	5	infection
SRX543734	Ho-infected plants, 7 days post infection	shoot	Ho-infected 7d	PRJNA247782	LOC_Os03g41780	5.82	Os4530.POR.1.pan0036055	12	5	infection
SRX543735	Ho-infected plants, 7 days post infection	shoot	Ho-infected 7d	PRJNA247782	LOC_Os03g41780	6.66	Os4530.POR.1.pan0036055	12	5	infection
DRX001420	Nipponbare	leaf	blast fungus infected 24hrs	PRJDB2669	LOC_Os03g24980	0	Os4530.POR.1.pan0008774	16	12	infection
DRX021280	WT-Mock-1	leaf	mock	PRJDB1490	LOC_Os03g24980	0	Os4530.POR.1.pan0008774	16	12	control
DRX021281	WT-Mock-2	leaf	mock	PRJDB1490	LOC_Os03g24980	0	Os4530.POR.1.pan0008774	16	12	control
DRX021282	WT-Mock-3	leaf	mock	PRJDB1490	LOC_Os03g24980	0	Os4530.POR.1.pan0008774	16	12	control
DRX021283	WT-Myc-1	leaf	mycorrhizal fungi Myc-infected	PRJDB1490	LOC_Os03g24980	0	Os4530.POR.1.pan0008774	16	12	infection
DRX021284	WT-Myc-2	leaf	mycorrhizal fungi Myc-infected	PRJDB1490	LOC_Os03g24980	0	Os4530.POR.1.pan0008774	16	12	infection
DRX021285	WT-Myc-3	leaf	mycorrhizal fungi Myc-infected	PRJDB1490	LOC_Os03g24980	0	Os4530.POR.1.pan0008774	16	12	infection
DRX021286	WT-GN7-1	leaf	chitin oligosaccharides (N-acetylchitoheptaose: GN7)-treatted	PRJDB1490	LOC_Os03g24980	0	Os4530.POR.1.pan0008774	16	12	infection
DRX021287	WT-GN7-2	leaf	chitin oligosaccharides (N-acetylchitoheptaose: GN7)-treatted	PRJDB1490	LOC_Os03g24980	0	Os4530.POR.1.pan0008774	16	12	infection
DRX021288	WT-GN7-3	leaf	chitin oligosaccharides (N-acetylchitoheptaose: GN7)-treatted	PRJDB1490	LOC_Os03g24980	0	Os4530.POR.1.pan0008774	16	12	infection
DRX021289	cerk1-Mock-1	leaf	chitin receptor gene transcected	PRJDB1490	LOC_Os03g24980	0	Os4530.POR.1.pan0008774	16	12	infection
DRX021290	cerk1-Mock-2	leaf	chitin receptor gene transcected	PRJDB1490	LOC_Os03g24980	0	Os4530.POR.1.pan0008774	16	12	infection
DRX021291	cerk1-Mock-3	leaf	chitin receptor gene transcected	PRJDB1490	LOC_Os03g24980	0	Os4530.POR.1.pan0008774	16	12	infection
DRX021292	cerk1-Myc-1	leaf	chitin receptor gene transcected, Myc-LCO (arbuscular mycorrhizal (AM) fungus-secreted substance)-treated	PRJDB1490	LOC_Os03g24980	0	Os4530.POR.1.pan0008774	16	12	infection
DRX021293	cerk1-Myc-2	leaf	chitin receptor gene transcected, Myc-LCO (arbuscular mycorrhizal (AM) fungus-secreted substance)-treated	PRJDB1490	LOC_Os03g24980	0	Os4530.POR.1.pan0008774	16	12	infection
DRX021294	cerk1-Myc-3	leaf	chitin receptor gene transcected, Myc-LCO (arbuscular mycorrhizal (AM) fungus-secreted substance)-treated	PRJDB1490	LOC_Os03g24980	0	Os4530.POR.1.pan0008774	16	12	infection
DRX021295	cerk1-GN7-1	leaf	chitin receptor gene transcected, chitin oligosaccharides (N-acetylchitoheptaose: GN7)-treated	PRJDB1490	LOC_Os03g24980	0	Os4530.POR.1.pan0008774	16	12	infection
DRX021296	cerk1-GN7-2	leaf	chitin receptor gene transcected, chitin oligosaccharides (N-acetylchitoheptaose: GN7)-treated	PRJDB1490	LOC_Os03g24980	0	Os4530.POR.1.pan0008774	16	12	infection
DRX021297	cerk1-GN7-3	leaf	chitin receptor gene transcected, chitin oligosaccharides (N-acetylchitoheptaose: GN7)-treated	PRJDB1490	LOC_Os03g24980	0	Os4530.POR.1.pan0008774	16	12	infection
SRX120234	Mock_infected_rice_root_tip-time_point_1	root tip	mock_3dpi	PRJNA151855	LOC_Os03g24980	0	Os4530.POR.1.pan0008774	16	12	control
SRX120235	Mock_infected_rice_root_tip-time_point_1	root tip	mock_3dpi	PRJNA151855	LOC_Os03g24980	0	Os4530.POR.1.pan0008774	16	12	control
SRX120236	Mock_infected_rice_root_tip-time_point_1	root tip	mock_3dpi	PRJNA151855	LOC_Os03g24980	0	Os4530.POR.1.pan0008774	16	12	control
SRX120237	Mock_infected_rice_root_tip-time_point_2	root tip	mock_7dpi	PRJNA151855	LOC_Os03g24980	0	Os4530.POR.1.pan0008774	16	12	control
SRX120238	Mock_infected_rice_root_tip-time_point_2	root tip	mock_7dpi	PRJNA151855	LOC_Os03g24980	0	Os4530.POR.1.pan0008774	16	12	control
SRX120239	Mock_infected_rice_root_tip-time_point_2	root tip	mock_7dpi	PRJNA151855	LOC_Os03g24980	0	Os4530.POR.1.pan0008774	16	12	control
SRX120240	Mock_infected_rice_root-time_point_1	root	mock_infected	PRJNA151855	LOC_Os03g24980	0	Os4530.POR.1.pan0008774	16	12	control
SRX120241	Mock_infected_rice_root-time_point_1	root	mock_infected	PRJNA151855	LOC_Os03g24980	0	Os4530.POR.1.pan0008774	16	12	control
SRX120242	Mock_infected_rice_root-time_point_2	root	mock_infected	PRJNA151855	LOC_Os03g24980	0	Os4530.POR.1.pan0008774	16	12	control
SRX120243	Mock_infected_rice_root-time_point_2	root	mock_infected	PRJNA151855	LOC_Os03g24980	0	Os4530.POR.1.pan0008774	16	12	control
SRX120244	Meloidogyne_infected_rice_root_tip-time_point_1	root tip	Meloidogyne_3dpi	PRJNA151855	LOC_Os03g24980	0	Os4530.POR.1.pan0008774	16	12	infection
SRX120245	Meloidogyne_infected_rice_root_tip-time_point_1	root tip	Meloidogyne_3dpi	PRJNA151855	LOC_Os03g24980	0	Os4530.POR.1.pan0008774	16	12	infection
SRX120246	Meloidogyne_infected_rice_root_tip-time_point_1	root tip	Meloidogyne_3dpi	PRJNA151855	LOC_Os03g24980	0	Os4530.POR.1.pan0008774	16	12	infection
SRX120247	Meloidogyne_infected_rice_root_tip-time_point_2	root tip	Meloidogyne_7dpi	PRJNA151855	LOC_Os03g24980	0	Os4530.POR.1.pan0008774	16	12	infection
SRX120248	Meloidogyne_infected_rice_root_tip-time_point_2	root tip	Meloidogyne_7dpi	PRJNA151855	LOC_Os03g24980	0	Os4530.POR.1.pan0008774	16	12	infection
SRX120249	Meloidogyne_infected_rice_root_tip-time_point_2	root tip	Meloidogyne_7dpi	PRJNA151855	LOC_Os03g24980	0	Os4530.POR.1.pan0008774	16	12	infection
SRX120250	Hirschmanniella_infected_rice_root-time_point_1	root	Hirschmanniella_infected	PRJNA151855	LOC_Os03g24980	0	Os4530.POR.1.pan0008774	16	12	infection
SRX120251	Hirschmanniella_infected_rice_root-time_point_1	root	Hirschmanniella_infected	PRJNA151855	LOC_Os03g24980	0	Os4530.POR.1.pan0008774	16	12	infection
SRX120252	Hirschmanniella_infected_rice_root-time_point_1	root	Hirschmanniella_infected	PRJNA151855	LOC_Os03g24980	0	Os4530.POR.1.pan0008774	16	12	infection
SRX120253	Hirschmanniella_infected_rice_root-time_point_2	root	Hirschmanniella_infected	PRJNA151855	LOC_Os03g24980	0	Os4530.POR.1.pan0008774	16	12	infection
SRX120254	Hirschmanniella_infected_rice_root-time_point_2	root	Hirschmanniella_infected	PRJNA151855	LOC_Os03g24980	0	Os4530.POR.1.pan0008774	16	12	infection
SRX2247892	Mock_mRNA_3dpi	leaf	mock 3 dpi	PRJNA349058	LOC_Os03g24980	0	Os4530.POR.1.pan0008774	16	12	control
SRX2247893	Mock_mRNA_7dpi	leaf	mock 7 dpi	PRJNA349058	LOC_Os03g24980	0.18	Os4530.POR.1.pan0008774	16	12	control
SRX2247894	Mock_mRNA_15dpi	leaf	mock 15 dpi	PRJNA349058	LOC_Os03g24980	0	Os4530.POR.1.pan0008774	16	12	control
SRX2247895	RSV_mRNA_3dpi	leaf	RSV infected 3 dpi	PRJNA349058	LOC_Os03g24980	0	Os4530.POR.1.pan0008774	16	12	infection
SRX2247896	RSV_mRNA_7dpi	leaf	RSV infected 7 dpi	PRJNA349058	LOC_Os03g24980	0	Os4530.POR.1.pan0008774	16	12	infection
SRX2247897	RSV_mRNA_15dpi	leaf	RSV infected 15 dpi	PRJNA349058	LOC_Os03g24980	0	Os4530.POR.1.pan0008774	16	12	infection
SRX2321723	shoots of Meloidogyne graminicola infected plants 3 dai	shoot	Meloidogyne graminicola infected plants 3 dai	PRJNA352238	LOC_Os03g24980	3.04	Os4530.POR.1.pan0008774	16	12	infection
SRX2321724	shoots of Meloidogyne graminicola infected plants 3 dai	shoot	Meloidogyne graminicola infected plants 3 dai	PRJNA352238	LOC_Os03g24980	0	Os4530.POR.1.pan0008774	16	12	infection
SRX2321725	shoots of Meloidogyne graminicola infected plants 7 dai	shoot	Meloidogyne graminicola infected plants 7 dai	PRJNA352238	LOC_Os03g24980	0	Os4530.POR.1.pan0008774	16	12	infection
SRX2321726	shoots of Meloidogyne graminicola infected plants 7 dai	shoot	Meloidogyne graminicola infected plants 7 dai	PRJNA352238	LOC_Os03g24980	1.1	Os4530.POR.1.pan0008774	16	12	infection
SRX2338689	M. oryzae GUY-241-0h	leaf	mock	PRJNA352773	LOC_Os03g24980	0	Os4530.POR.1.pan0008774	16	12	control
SRX2338772	M. oryzae GUY-241-12h	leaf	infected with M. oryzae GUY-11 12h	PRJNA352773	LOC_Os03g24980	0	Os4530.POR.1.pan0008774	16	12	infection
SRX2338796	M. oryzae GUY-241-24h	leaf	infected with M. oryzae GUY-11 24h	PRJNA352773	LOC_Os03g24980	0	Os4530.POR.1.pan0008774	16	12	infection
SRX2338802	M. oryzae GUY-241-48h	leaf	infected with M. oryzae GUY-11 48h	PRJNA352773	LOC_Os03g24980	0	Os4530.POR.1.pan0008774	16	12	infection
SRX2338865	M. oryzae GUY-241-72h	leaf	infected with M. oryzae GUY-11 72h	PRJNA352773	LOC_Os03g24980	0	Os4530.POR.1.pan0008774	16	12	infection
SRX2338904	M. oryzae GUY-Nip-0h	leaf	mock	PRJNA352773	LOC_Os03g24980	0	Os4530.POR.1.pan0008774	16	12	control
SRX2338905	M. oryzae GUY-Nip-12h	leaf	infected with M. oryzae GUY-11 12h	PRJNA352773	LOC_Os03g24980	0	Os4530.POR.1.pan0008774	16	12	infection
SRX2338955	M. oryzae GUY-Nip-24h	leaf	infected with M. oryzae GUY-11 24h	PRJNA352773	LOC_Os03g24980	0	Os4530.POR.1.pan0008774	16	12	infection
SRX2338961	M. oryzae GUY-Nip-48h	leaf	infected with M. oryzae GUY-11 48h	PRJNA352773	LOC_Os03g24980	0	Os4530.POR.1.pan0008774	16	12	infection
SRX2338972	M. oryzae GUY-Nip-72h	leaf	infected with M. oryzae GUY-11 72h	PRJNA352773	LOC_Os03g24980	0	Os4530.POR.1.pan0008774	16	12	infection
SRX2338997	M. oryzae TMC-241-0h	leaf	mock	PRJNA352773	LOC_Os03g24980	0	Os4530.POR.1.pan0008774	16	12	control
SRX2339080	M. oryzae TMC-241-12h	leaf	infected with M. oryzae TMC-1 12h	PRJNA352773	LOC_Os03g24980	0	Os4530.POR.1.pan0008774	16	12	infection
SRX2339081	M. oryzae TMC-241-24h	leaf	infected with M. oryzae TMC-1 24h	PRJNA352773	LOC_Os03g24980	0	Os4530.POR.1.pan0008774	16	12	infection
SRX2339083	M. oryzae TMC-241-48h	leaf	infected with M. oryzae TMC-1 48h	PRJNA352773	LOC_Os03g24980	0	Os4530.POR.1.pan0008774	16	12	infection
SRX2339101	M. oryzae TMC-241-72h	leaf	infected with M. oryzae TMC-1 72h	PRJNA352773	LOC_Os03g24980	0	Os4530.POR.1.pan0008774	16	12	infection
SRX2339134	M. oryzae TMC-Nip-0h	leaf	mock	PRJNA352773	LOC_Os03g24980	0	Os4530.POR.1.pan0008774	16	12	control
SRX2339172	M. oryzae TMC-Nip-12h	leaf	infected with M. oryzae TMC-1 12h	PRJNA352773	LOC_Os03g24980	0	Os4530.POR.1.pan0008774	16	12	infection
SRX2339353	M. oryzae TMC-Nip-24h	leaf	infected with M. oryzae TMC-1 24h	PRJNA352773	LOC_Os03g24980	0	Os4530.POR.1.pan0008774	16	12	infection
SRX2339354	M. oryzae TMC-Nip-48h	leaf	infected with M. oryzae TMC-1 48h	PRJNA352773	LOC_Os03g24980	0	Os4530.POR.1.pan0008774	16	12	infection
SRX2339356	M. oryzae TMC-Nip-72h	leaf	infected with M. oryzae TMC-1 72h	PRJNA352773	LOC_Os03g24980	0	Os4530.POR.1.pan0008774	16	12	infection
SRX2441447	M. oryzae infection FJ87_24h	leaf	M. oryzae infection FJ87_24h	PRJNA358135	LOC_Os03g24980	0	Os4530.POR.1.pan0008774	16	12	infection
SRX2441450	M. oryzae infection GY11_24h	leaf	M. oryzae infection GY11_24h	PRJNA358135	LOC_Os03g24980	0	Os4530.POR.1.pan0008774	16	12	infection
SRX2441452	M. oryzae infection 0h	leaf	mock	PRJNA358135	LOC_Os03g24980	0	Os4530.POR.1.pan0008774	16	12	control
SRX2441454	M. oryzae infection GY11_24h	leaf	M. oryzae infection GY11_24h	PRJNA358135	LOC_Os03g24980	0	Os4530.POR.1.pan0008774	16	12	infection
SRX2441456	M. oryzae infection GY11_24h	leaf	M. oryzae infection GY11_24h	PRJNA358135	LOC_Os03g24980	0	Os4530.POR.1.pan0008774	16	12	infection
SRX2441457	M. oryzae infection FJ87_48h	leaf	M. oryzae infection FJ87_48h	PRJNA358135	LOC_Os03g24980	0	Os4530.POR.1.pan0008774	16	12	infection
SRX2441458	M. oryzae infection FJ87_24h	leaf	M. oryzae infection FJ87_24h	PRJNA358135	LOC_Os03g24980	0	Os4530.POR.1.pan0008774	16	12	infection
SRX2441463	M. oryzae infection FJ87_24h	leaf	M. oryzae infection FJ87_24h	PRJNA358135	LOC_Os03g24980	0	Os4530.POR.1.pan0008774	16	12	infection
SRX2441464	M. oryzae infection GY11_48h	leaf	M. oryzae infection GY11_48h	PRJNA358135	LOC_Os03g24980	0	Os4530.POR.1.pan0008774	16	12	infection
SRX2441465	M. oryzae infection GY11_48h	leaf	M. oryzae infection GY11_48h	PRJNA358135	LOC_Os03g24980	0	Os4530.POR.1.pan0008774	16	12	infection
SRX2441467	M. oryzae infection GY11_48h	leaf	M. oryzae infection GY11_48h	PRJNA358135	LOC_Os03g24980	0	Os4530.POR.1.pan0008774	16	12	infection
SRX2441468	M. oryzae infection 0h	leaf	mock	PRJNA358135	LOC_Os03g24980	0	Os4530.POR.1.pan0008774	16	12	control
SRX2441471	M. oryzae infection FJ87_48h	leaf	M. oryzae infection FJ87_48h	PRJNA358135	LOC_Os03g24980	0	Os4530.POR.1.pan0008774	16	12	infection
SRX2441472	M. oryzae infection 0h	leaf	mock	PRJNA358135	LOC_Os03g24980	0	Os4530.POR.1.pan0008774	16	12	control
SRX2441476	M. oryzae infection FJ87_48h	leaf	M. oryzae infection FJ87_48h	PRJNA358135	LOC_Os03g24980	0	Os4530.POR.1.pan0008774	16	12	infection
SRX5275986	uninfected_control_roots	root	uninfected_control	PRJNA516355	LOC_Os03g24980	0	Os4530.POR.1.pan0008774	16	12	control
SRX5275987	uninfected_control_roots	root	uninfected_control	PRJNA516355	LOC_Os03g24980	0	Os4530.POR.1.pan0008774	16	12	control
SRX5275988	uninfected_control_roots	root	uninfected_control	PRJNA516355	LOC_Os03g24980	0	Os4530.POR.1.pan0008774	16	12	control
SRX5275989	infected(Meloidigyne graminicola)_untreated_gall tissue	Gall tissue	infected_untreated	PRJNA516355	LOC_Os03g24980	0	Os4530.POR.1.pan0008774	16	12	infection
SRX5275990	infected(Meloidigyne graminicola)_untreated_gall tissue	Gall tissue	infected_untreated	PRJNA516355	LOC_Os03g24980	0	Os4530.POR.1.pan0008774	16	12	infection
SRX5275991	infected(Meloidigyne graminicola)_untreated_gall tissue	Gall tissue	infected_untreated	PRJNA516355	LOC_Os03g24980	0	Os4530.POR.1.pan0008774	16	12	infection
SRX5275992	uninfected_ascorbate oxidase(AO)_roots	root	uninfected_AO	PRJNA516355	LOC_Os03g24980	0	Os4530.POR.1.pan0008774	16	12	infection
SRX5275993	uninfected_ascorbate oxidase(AO)_roots	root	uninfected_AO	PRJNA516355	LOC_Os03g24980	0	Os4530.POR.1.pan0008774	16	12	infection
SRX5275994	uninfected_ascorbate oxidase(AO)_roots	root	uninfected_AO	PRJNA516355	LOC_Os03g24980	0	Os4530.POR.1.pan0008774	16	12	infection
SRX5275995	infected(Meloidigyne graminicola)_AO_gall tissue	Gall tissue	infected_AO	PRJNA516355	LOC_Os03g24980	0	Os4530.POR.1.pan0008774	16	12	infection
SRX5275996	infected(Meloidigyne graminicola)_AO_gall tissue	Gall tissue	infected_AO	PRJNA516355	LOC_Os03g24980	0	Os4530.POR.1.pan0008774	16	12	infection
SRX5275997	infected(Meloidigyne graminicola)_AO_gall tissue	Gall tissue	infected_AO	PRJNA516355	LOC_Os03g24980	0	Os4530.POR.1.pan0008774	16	12	infection
SRX543728	uninfected plants, 3 days post infection	shoot	control 3d	PRJNA247782	LOC_Os03g24980	0	Os4530.POR.1.pan0008774	16	12	control
SRX543729	uninfected plants, 3 days post infection	shoot	control 3d	PRJNA247782	LOC_Os03g24980	0.82	Os4530.POR.1.pan0008774	16	12	control
SRX543730	uninfected plants, 7 days post infection	shoot	control 7d	PRJNA247782	LOC_Os03g24980	0	Os4530.POR.1.pan0008774	16	12	control
SRX543731	uninfected plants, 7 days post infection	shoot	control 7d	PRJNA247782	LOC_Os03g24980	0	Os4530.POR.1.pan0008774	16	12	control
SRX543732	Ho-infected plants, 3 days post infection	shoot	Ho-infected 3d	PRJNA247782	LOC_Os03g24980	0	Os4530.POR.1.pan0008774	16	12	infection
SRX543733	Ho-infected plants, 3 days post infection	shoot	Ho-infected 3d	PRJNA247782	LOC_Os03g24980	1.55	Os4530.POR.1.pan0008774	16	12	infection
SRX543734	Ho-infected plants, 7 days post infection	shoot	Ho-infected 7d	PRJNA247782	LOC_Os03g24980	2.66	Os4530.POR.1.pan0008774	16	12	infection
SRX543735	Ho-infected plants, 7 days post infection	shoot	Ho-infected 7d	PRJNA247782	LOC_Os03g24980	1.45	Os4530.POR.1.pan0008774	16	12	infection
DRX001420	Nipponbare	leaf	blast fungus infected 24hrs	PRJDB2669	LOC_Os04g30860	0	Os4530.POR.1.pan0033194	7	6	infection
DRX021280	WT-Mock-1	leaf	mock	PRJDB1490	LOC_Os04g30860	0	Os4530.POR.1.pan0033194	7	6	control
DRX021281	WT-Mock-2	leaf	mock	PRJDB1490	LOC_Os04g30860	0	Os4530.POR.1.pan0033194	7	6	control
DRX021282	WT-Mock-3	leaf	mock	PRJDB1490	LOC_Os04g30860	0	Os4530.POR.1.pan0033194	7	6	control
DRX021283	WT-Myc-1	leaf	mycorrhizal fungi Myc-infected	PRJDB1490	LOC_Os04g30860	0	Os4530.POR.1.pan0033194	7	6	infection
DRX021284	WT-Myc-2	leaf	mycorrhizal fungi Myc-infected	PRJDB1490	LOC_Os04g30860	0	Os4530.POR.1.pan0033194	7	6	infection
DRX021285	WT-Myc-3	leaf	mycorrhizal fungi Myc-infected	PRJDB1490	LOC_Os04g30860	0	Os4530.POR.1.pan0033194	7	6	infection
DRX021286	WT-GN7-1	leaf	chitin oligosaccharides (N-acetylchitoheptaose: GN7)-treatted	PRJDB1490	LOC_Os04g30860	0	Os4530.POR.1.pan0033194	7	6	infection
DRX021287	WT-GN7-2	leaf	chitin oligosaccharides (N-acetylchitoheptaose: GN7)-treatted	PRJDB1490	LOC_Os04g30860	0	Os4530.POR.1.pan0033194	7	6	infection
DRX021288	WT-GN7-3	leaf	chitin oligosaccharides (N-acetylchitoheptaose: GN7)-treatted	PRJDB1490	LOC_Os04g30860	0	Os4530.POR.1.pan0033194	7	6	infection
DRX021289	cerk1-Mock-1	leaf	chitin receptor gene transcected	PRJDB1490	LOC_Os04g30860	0	Os4530.POR.1.pan0033194	7	6	infection
DRX021290	cerk1-Mock-2	leaf	chitin receptor gene transcected	PRJDB1490	LOC_Os04g30860	0	Os4530.POR.1.pan0033194	7	6	infection
DRX021291	cerk1-Mock-3	leaf	chitin receptor gene transcected	PRJDB1490	LOC_Os04g30860	0	Os4530.POR.1.pan0033194	7	6	infection
DRX021292	cerk1-Myc-1	leaf	chitin receptor gene transcected, Myc-LCO (arbuscular mycorrhizal (AM) fungus-secreted substance)-treated	PRJDB1490	LOC_Os04g30860	0	Os4530.POR.1.pan0033194	7	6	infection
DRX021293	cerk1-Myc-2	leaf	chitin receptor gene transcected, Myc-LCO (arbuscular mycorrhizal (AM) fungus-secreted substance)-treated	PRJDB1490	LOC_Os04g30860	0	Os4530.POR.1.pan0033194	7	6	infection
DRX021294	cerk1-Myc-3	leaf	chitin receptor gene transcected, Myc-LCO (arbuscular mycorrhizal (AM) fungus-secreted substance)-treated	PRJDB1490	LOC_Os04g30860	0	Os4530.POR.1.pan0033194	7	6	infection
DRX021295	cerk1-GN7-1	leaf	chitin receptor gene transcected, chitin oligosaccharides (N-acetylchitoheptaose: GN7)-treated	PRJDB1490	LOC_Os04g30860	0	Os4530.POR.1.pan0033194	7	6	infection
DRX021296	cerk1-GN7-2	leaf	chitin receptor gene transcected, chitin oligosaccharides (N-acetylchitoheptaose: GN7)-treated	PRJDB1490	LOC_Os04g30860	0	Os4530.POR.1.pan0033194	7	6	infection
DRX021297	cerk1-GN7-3	leaf	chitin receptor gene transcected, chitin oligosaccharides (N-acetylchitoheptaose: GN7)-treated	PRJDB1490	LOC_Os04g30860	0	Os4530.POR.1.pan0033194	7	6	infection
SRX120234	Mock_infected_rice_root_tip-time_point_1	root tip	mock_3dpi	PRJNA151855	LOC_Os04g30860	0	Os4530.POR.1.pan0033194	7	6	control
SRX120235	Mock_infected_rice_root_tip-time_point_1	root tip	mock_3dpi	PRJNA151855	LOC_Os04g30860	0	Os4530.POR.1.pan0033194	7	6	control
SRX120236	Mock_infected_rice_root_tip-time_point_1	root tip	mock_3dpi	PRJNA151855	LOC_Os04g30860	0	Os4530.POR.1.pan0033194	7	6	control
SRX120237	Mock_infected_rice_root_tip-time_point_2	root tip	mock_7dpi	PRJNA151855	LOC_Os04g30860	0	Os4530.POR.1.pan0033194	7	6	control
SRX120238	Mock_infected_rice_root_tip-time_point_2	root tip	mock_7dpi	PRJNA151855	LOC_Os04g30860	0	Os4530.POR.1.pan0033194	7	6	control
SRX120239	Mock_infected_rice_root_tip-time_point_2	root tip	mock_7dpi	PRJNA151855	LOC_Os04g30860	0	Os4530.POR.1.pan0033194	7	6	control
SRX120240	Mock_infected_rice_root-time_point_1	root	mock_infected	PRJNA151855	LOC_Os04g30860	0	Os4530.POR.1.pan0033194	7	6	control
SRX120241	Mock_infected_rice_root-time_point_1	root	mock_infected	PRJNA151855	LOC_Os04g30860	0	Os4530.POR.1.pan0033194	7	6	control
SRX120242	Mock_infected_rice_root-time_point_2	root	mock_infected	PRJNA151855	LOC_Os04g30860	0	Os4530.POR.1.pan0033194	7	6	control
SRX120243	Mock_infected_rice_root-time_point_2	root	mock_infected	PRJNA151855	LOC_Os04g30860	0	Os4530.POR.1.pan0033194	7	6	control
SRX120244	Meloidogyne_infected_rice_root_tip-time_point_1	root tip	Meloidogyne_3dpi	PRJNA151855	LOC_Os04g30860	0	Os4530.POR.1.pan0033194	7	6	infection
SRX120245	Meloidogyne_infected_rice_root_tip-time_point_1	root tip	Meloidogyne_3dpi	PRJNA151855	LOC_Os04g30860	0	Os4530.POR.1.pan0033194	7	6	infection
SRX120246	Meloidogyne_infected_rice_root_tip-time_point_1	root tip	Meloidogyne_3dpi	PRJNA151855	LOC_Os04g30860	0	Os4530.POR.1.pan0033194	7	6	infection
SRX120247	Meloidogyne_infected_rice_root_tip-time_point_2	root tip	Meloidogyne_7dpi	PRJNA151855	LOC_Os04g30860	0	Os4530.POR.1.pan0033194	7	6	infection
SRX120248	Meloidogyne_infected_rice_root_tip-time_point_2	root tip	Meloidogyne_7dpi	PRJNA151855	LOC_Os04g30860	0	Os4530.POR.1.pan0033194	7	6	infection
SRX120249	Meloidogyne_infected_rice_root_tip-time_point_2	root tip	Meloidogyne_7dpi	PRJNA151855	LOC_Os04g30860	0	Os4530.POR.1.pan0033194	7	6	infection
SRX120250	Hirschmanniella_infected_rice_root-time_point_1	root	Hirschmanniella_infected	PRJNA151855	LOC_Os04g30860	0	Os4530.POR.1.pan0033194	7	6	infection
SRX120251	Hirschmanniella_infected_rice_root-time_point_1	root	Hirschmanniella_infected	PRJNA151855	LOC_Os04g30860	0	Os4530.POR.1.pan0033194	7	6	infection
SRX120252	Hirschmanniella_infected_rice_root-time_point_1	root	Hirschmanniella_infected	PRJNA151855	LOC_Os04g30860	0	Os4530.POR.1.pan0033194	7	6	infection
SRX120253	Hirschmanniella_infected_rice_root-time_point_2	root	Hirschmanniella_infected	PRJNA151855	LOC_Os04g30860	0	Os4530.POR.1.pan0033194	7	6	infection
SRX120254	Hirschmanniella_infected_rice_root-time_point_2	root	Hirschmanniella_infected	PRJNA151855	LOC_Os04g30860	0	Os4530.POR.1.pan0033194	7	6	infection
SRX2247892	Mock_mRNA_3dpi	leaf	mock 3 dpi	PRJNA349058	LOC_Os04g30860	0.03	Os4530.POR.1.pan0033194	7	6	control
SRX2247893	Mock_mRNA_7dpi	leaf	mock 7 dpi	PRJNA349058	LOC_Os04g30860	0.02	Os4530.POR.1.pan0033194	7	6	control
SRX2247894	Mock_mRNA_15dpi	leaf	mock 15 dpi	PRJNA349058	LOC_Os04g30860	0	Os4530.POR.1.pan0033194	7	6	control
SRX2247895	RSV_mRNA_3dpi	leaf	RSV infected 3 dpi	PRJNA349058	LOC_Os04g30860	0	Os4530.POR.1.pan0033194	7	6	infection
SRX2247896	RSV_mRNA_7dpi	leaf	RSV infected 7 dpi	PRJNA349058	LOC_Os04g30860	0	Os4530.POR.1.pan0033194	7	6	infection
SRX2247897	RSV_mRNA_15dpi	leaf	RSV infected 15 dpi	PRJNA349058	LOC_Os04g30860	0	Os4530.POR.1.pan0033194	7	6	infection
SRX2321723	shoots of Meloidogyne graminicola infected plants 3 dai	shoot	Meloidogyne graminicola infected plants 3 dai	PRJNA352238	LOC_Os04g30860	0	Os4530.POR.1.pan0033194	7	6	infection
SRX2321724	shoots of Meloidogyne graminicola infected plants 3 dai	shoot	Meloidogyne graminicola infected plants 3 dai	PRJNA352238	LOC_Os04g30860	0	Os4530.POR.1.pan0033194	7	6	infection
SRX2321725	shoots of Meloidogyne graminicola infected plants 7 dai	shoot	Meloidogyne graminicola infected plants 7 dai	PRJNA352238	LOC_Os04g30860	0.29	Os4530.POR.1.pan0033194	7	6	infection
SRX2321726	shoots of Meloidogyne graminicola infected plants 7 dai	shoot	Meloidogyne graminicola infected plants 7 dai	PRJNA352238	LOC_Os04g30860	0.6	Os4530.POR.1.pan0033194	7	6	infection
SRX2338689	M. oryzae GUY-241-0h	leaf	mock	PRJNA352773	LOC_Os04g30860	0	Os4530.POR.1.pan0033194	7	6	control
SRX2338772	M. oryzae GUY-241-12h	leaf	infected with M. oryzae GUY-11 12h	PRJNA352773	LOC_Os04g30860	0	Os4530.POR.1.pan0033194	7	6	infection
SRX2338796	M. oryzae GUY-241-24h	leaf	infected with M. oryzae GUY-11 24h	PRJNA352773	LOC_Os04g30860	0	Os4530.POR.1.pan0033194	7	6	infection
SRX2338802	M. oryzae GUY-241-48h	leaf	infected with M. oryzae GUY-11 48h	PRJNA352773	LOC_Os04g30860	0	Os4530.POR.1.pan0033194	7	6	infection
SRX2338865	M. oryzae GUY-241-72h	leaf	infected with M. oryzae GUY-11 72h	PRJNA352773	LOC_Os04g30860	0	Os4530.POR.1.pan0033194	7	6	infection
SRX2338904	M. oryzae GUY-Nip-0h	leaf	mock	PRJNA352773	LOC_Os04g30860	0	Os4530.POR.1.pan0033194	7	6	control
SRX2338905	M. oryzae GUY-Nip-12h	leaf	infected with M. oryzae GUY-11 12h	PRJNA352773	LOC_Os04g30860	0	Os4530.POR.1.pan0033194	7	6	infection
SRX2338955	M. oryzae GUY-Nip-24h	leaf	infected with M. oryzae GUY-11 24h	PRJNA352773	LOC_Os04g30860	0	Os4530.POR.1.pan0033194	7	6	infection
SRX2338961	M. oryzae GUY-Nip-48h	leaf	infected with M. oryzae GUY-11 48h	PRJNA352773	LOC_Os04g30860	0	Os4530.POR.1.pan0033194	7	6	infection
SRX2338972	M. oryzae GUY-Nip-72h	leaf	infected with M. oryzae GUY-11 72h	PRJNA352773	LOC_Os04g30860	0	Os4530.POR.1.pan0033194	7	6	infection
SRX2338997	M. oryzae TMC-241-0h	leaf	mock	PRJNA352773	LOC_Os04g30860	0	Os4530.POR.1.pan0033194	7	6	control
SRX2339080	M. oryzae TMC-241-12h	leaf	infected with M. oryzae TMC-1 12h	PRJNA352773	LOC_Os04g30860	0	Os4530.POR.1.pan0033194	7	6	infection
SRX2339081	M. oryzae TMC-241-24h	leaf	infected with M. oryzae TMC-1 24h	PRJNA352773	LOC_Os04g30860	0	Os4530.POR.1.pan0033194	7	6	infection
SRX2339083	M. oryzae TMC-241-48h	leaf	infected with M. oryzae TMC-1 48h	PRJNA352773	LOC_Os04g30860	0	Os4530.POR.1.pan0033194	7	6	infection
SRX2339101	M. oryzae TMC-241-72h	leaf	infected with M. oryzae TMC-1 72h	PRJNA352773	LOC_Os04g30860	0	Os4530.POR.1.pan0033194	7	6	infection
SRX2339134	M. oryzae TMC-Nip-0h	leaf	mock	PRJNA352773	LOC_Os04g30860	0	Os4530.POR.1.pan0033194	7	6	control
SRX2339172	M. oryzae TMC-Nip-12h	leaf	infected with M. oryzae TMC-1 12h	PRJNA352773	LOC_Os04g30860	0	Os4530.POR.1.pan0033194	7	6	infection
SRX2339353	M. oryzae TMC-Nip-24h	leaf	infected with M. oryzae TMC-1 24h	PRJNA352773	LOC_Os04g30860	0	Os4530.POR.1.pan0033194	7	6	infection
SRX2339354	M. oryzae TMC-Nip-48h	leaf	infected with M. oryzae TMC-1 48h	PRJNA352773	LOC_Os04g30860	0	Os4530.POR.1.pan0033194	7	6	infection
SRX2339356	M. oryzae TMC-Nip-72h	leaf	infected with M. oryzae TMC-1 72h	PRJNA352773	LOC_Os04g30860	0	Os4530.POR.1.pan0033194	7	6	infection
SRX2441447	M. oryzae infection FJ87_24h	leaf	M. oryzae infection FJ87_24h	PRJNA358135	LOC_Os04g30860	0	Os4530.POR.1.pan0033194	7	6	infection
SRX2441450	M. oryzae infection GY11_24h	leaf	M. oryzae infection GY11_24h	PRJNA358135	LOC_Os04g30860	0	Os4530.POR.1.pan0033194	7	6	infection
SRX2441452	M. oryzae infection 0h	leaf	mock	PRJNA358135	LOC_Os04g30860	0	Os4530.POR.1.pan0033194	7	6	control
SRX2441454	M. oryzae infection GY11_24h	leaf	M. oryzae infection GY11_24h	PRJNA358135	LOC_Os04g30860	0	Os4530.POR.1.pan0033194	7	6	infection
SRX2441456	M. oryzae infection GY11_24h	leaf	M. oryzae infection GY11_24h	PRJNA358135	LOC_Os04g30860	0	Os4530.POR.1.pan0033194	7	6	infection
SRX2441457	M. oryzae infection FJ87_48h	leaf	M. oryzae infection FJ87_48h	PRJNA358135	LOC_Os04g30860	0	Os4530.POR.1.pan0033194	7	6	infection
SRX2441458	M. oryzae infection FJ87_24h	leaf	M. oryzae infection FJ87_24h	PRJNA358135	LOC_Os04g30860	0	Os4530.POR.1.pan0033194	7	6	infection
SRX2441463	M. oryzae infection FJ87_24h	leaf	M. oryzae infection FJ87_24h	PRJNA358135	LOC_Os04g30860	0	Os4530.POR.1.pan0033194	7	6	infection
SRX2441464	M. oryzae infection GY11_48h	leaf	M. oryzae infection GY11_48h	PRJNA358135	LOC_Os04g30860	0	Os4530.POR.1.pan0033194	7	6	infection
SRX2441465	M. oryzae infection GY11_48h	leaf	M. oryzae infection GY11_48h	PRJNA358135	LOC_Os04g30860	0	Os4530.POR.1.pan0033194	7	6	infection
SRX2441467	M. oryzae infection GY11_48h	leaf	M. oryzae infection GY11_48h	PRJNA358135	LOC_Os04g30860	0	Os4530.POR.1.pan0033194	7	6	infection
SRX2441468	M. oryzae infection 0h	leaf	mock	PRJNA358135	LOC_Os04g30860	0	Os4530.POR.1.pan0033194	7	6	control
SRX2441471	M. oryzae infection FJ87_48h	leaf	M. oryzae infection FJ87_48h	PRJNA358135	LOC_Os04g30860	0	Os4530.POR.1.pan0033194	7	6	infection
SRX2441472	M. oryzae infection 0h	leaf	mock	PRJNA358135	LOC_Os04g30860	0	Os4530.POR.1.pan0033194	7	6	control
SRX2441476	M. oryzae infection FJ87_48h	leaf	M. oryzae infection FJ87_48h	PRJNA358135	LOC_Os04g30860	0	Os4530.POR.1.pan0033194	7	6	infection
SRX5275986	uninfected_control_roots	root	uninfected_control	PRJNA516355	LOC_Os04g30860	0	Os4530.POR.1.pan0033194	7	6	control
SRX5275987	uninfected_control_roots	root	uninfected_control	PRJNA516355	LOC_Os04g30860	0	Os4530.POR.1.pan0033194	7	6	control
SRX5275988	uninfected_control_roots	root	uninfected_control	PRJNA516355	LOC_Os04g30860	0	Os4530.POR.1.pan0033194	7	6	control
SRX5275989	infected(Meloidigyne graminicola)_untreated_gall tissue	Gall tissue	infected_untreated	PRJNA516355	LOC_Os04g30860	0	Os4530.POR.1.pan0033194	7	6	infection
SRX5275990	infected(Meloidigyne graminicola)_untreated_gall tissue	Gall tissue	infected_untreated	PRJNA516355	LOC_Os04g30860	0	Os4530.POR.1.pan0033194	7	6	infection
SRX5275991	infected(Meloidigyne graminicola)_untreated_gall tissue	Gall tissue	infected_untreated	PRJNA516355	LOC_Os04g30860	0	Os4530.POR.1.pan0033194	7	6	infection
SRX5275992	uninfected_ascorbate oxidase(AO)_roots	root	uninfected_AO	PRJNA516355	LOC_Os04g30860	0	Os4530.POR.1.pan0033194	7	6	infection
SRX5275993	uninfected_ascorbate oxidase(AO)_roots	root	uninfected_AO	PRJNA516355	LOC_Os04g30860	0	Os4530.POR.1.pan0033194	7	6	infection
SRX5275994	uninfected_ascorbate oxidase(AO)_roots	root	uninfected_AO	PRJNA516355	LOC_Os04g30860	0	Os4530.POR.1.pan0033194	7	6	infection
SRX5275995	infected(Meloidigyne graminicola)_AO_gall tissue	Gall tissue	infected_AO	PRJNA516355	LOC_Os04g30860	0	Os4530.POR.1.pan0033194	7	6	infection
SRX5275996	infected(Meloidigyne graminicola)_AO_gall tissue	Gall tissue	infected_AO	PRJNA516355	LOC_Os04g30860	0	Os4530.POR.1.pan0033194	7	6	infection
SRX5275997	infected(Meloidigyne graminicola)_AO_gall tissue	Gall tissue	infected_AO	PRJNA516355	LOC_Os04g30860	0	Os4530.POR.1.pan0033194	7	6	infection
SRX543728	uninfected plants, 3 days post infection	shoot	control 3d	PRJNA247782	LOC_Os04g30860	0	Os4530.POR.1.pan0033194	7	6	control
SRX543729	uninfected plants, 3 days post infection	shoot	control 3d	PRJNA247782	LOC_Os04g30860	0	Os4530.POR.1.pan0033194	7	6	control
SRX543730	uninfected plants, 7 days post infection	shoot	control 7d	PRJNA247782	LOC_Os04g30860	0.33	Os4530.POR.1.pan0033194	7	6	control
SRX543731	uninfected plants, 7 days post infection	shoot	control 7d	PRJNA247782	LOC_Os04g30860	0.39	Os4530.POR.1.pan0033194	7	6	control
SRX543732	Ho-infected plants, 3 days post infection	shoot	Ho-infected 3d	PRJNA247782	LOC_Os04g30860	0	Os4530.POR.1.pan0033194	7	6	infection
SRX543733	Ho-infected plants, 3 days post infection	shoot	Ho-infected 3d	PRJNA247782	LOC_Os04g30860	0.42	Os4530.POR.1.pan0033194	7	6	infection
SRX543734	Ho-infected plants, 7 days post infection	shoot	Ho-infected 7d	PRJNA247782	LOC_Os04g30860	0.31	Os4530.POR.1.pan0033194	7	6	infection
SRX543735	Ho-infected plants, 7 days post infection	shoot	Ho-infected 7d	PRJNA247782	LOC_Os04g30860	0.34	Os4530.POR.1.pan0033194	7	6	infection
DRX001420	Nipponbare	leaf	blast fungus infected 24hrs	PRJDB2669	LOC_Os11g12780	0	Os4530.POR.1.pan1028935	1	1	infection
DRX021280	WT-Mock-1	leaf	mock	PRJDB1490	LOC_Os11g12780	0	Os4530.POR.1.pan1028935	1	1	control
DRX021281	WT-Mock-2	leaf	mock	PRJDB1490	LOC_Os11g12780	0	Os4530.POR.1.pan1028935	1	1	control
DRX021282	WT-Mock-3	leaf	mock	PRJDB1490	LOC_Os11g12780	0	Os4530.POR.1.pan1028935	1	1	control
DRX021283	WT-Myc-1	leaf	mycorrhizal fungi Myc-infected	PRJDB1490	LOC_Os11g12780	0	Os4530.POR.1.pan1028935	1	1	infection
DRX021284	WT-Myc-2	leaf	mycorrhizal fungi Myc-infected	PRJDB1490	LOC_Os11g12780	0	Os4530.POR.1.pan1028935	1	1	infection
DRX021285	WT-Myc-3	leaf	mycorrhizal fungi Myc-infected	PRJDB1490	LOC_Os11g12780	0	Os4530.POR.1.pan1028935	1	1	infection
DRX021286	WT-GN7-1	leaf	chitin oligosaccharides (N-acetylchitoheptaose: GN7)-treatted	PRJDB1490	LOC_Os11g12780	0	Os4530.POR.1.pan1028935	1	1	infection
DRX021287	WT-GN7-2	leaf	chitin oligosaccharides (N-acetylchitoheptaose: GN7)-treatted	PRJDB1490	LOC_Os11g12780	0	Os4530.POR.1.pan1028935	1	1	infection
DRX021288	WT-GN7-3	leaf	chitin oligosaccharides (N-acetylchitoheptaose: GN7)-treatted	PRJDB1490	LOC_Os11g12780	0	Os4530.POR.1.pan1028935	1	1	infection
DRX021289	cerk1-Mock-1	leaf	chitin receptor gene transcected	PRJDB1490	LOC_Os11g12780	0	Os4530.POR.1.pan1028935	1	1	infection
DRX021290	cerk1-Mock-2	leaf	chitin receptor gene transcected	PRJDB1490	LOC_Os11g12780	0	Os4530.POR.1.pan1028935	1	1	infection
DRX021291	cerk1-Mock-3	leaf	chitin receptor gene transcected	PRJDB1490	LOC_Os11g12780	0	Os4530.POR.1.pan1028935	1	1	infection
DRX021292	cerk1-Myc-1	leaf	chitin receptor gene transcected, Myc-LCO (arbuscular mycorrhizal (AM) fungus-secreted substance)-treated	PRJDB1490	LOC_Os11g12780	0	Os4530.POR.1.pan1028935	1	1	infection
DRX021293	cerk1-Myc-2	leaf	chitin receptor gene transcected, Myc-LCO (arbuscular mycorrhizal (AM) fungus-secreted substance)-treated	PRJDB1490	LOC_Os11g12780	0	Os4530.POR.1.pan1028935	1	1	infection
DRX021294	cerk1-Myc-3	leaf	chitin receptor gene transcected, Myc-LCO (arbuscular mycorrhizal (AM) fungus-secreted substance)-treated	PRJDB1490	LOC_Os11g12780	0	Os4530.POR.1.pan1028935	1	1	infection
DRX021295	cerk1-GN7-1	leaf	chitin receptor gene transcected, chitin oligosaccharides (N-acetylchitoheptaose: GN7)-treated	PRJDB1490	LOC_Os11g12780	0	Os4530.POR.1.pan1028935	1	1	infection
DRX021296	cerk1-GN7-2	leaf	chitin receptor gene transcected, chitin oligosaccharides (N-acetylchitoheptaose: GN7)-treated	PRJDB1490	LOC_Os11g12780	0	Os4530.POR.1.pan1028935	1	1	infection
DRX021297	cerk1-GN7-3	leaf	chitin receptor gene transcected, chitin oligosaccharides (N-acetylchitoheptaose: GN7)-treated	PRJDB1490	LOC_Os11g12780	0	Os4530.POR.1.pan1028935	1	1	infection
SRX120234	Mock_infected_rice_root_tip-time_point_1	root tip	mock_3dpi	PRJNA151855	LOC_Os11g12780	0	Os4530.POR.1.pan1028935	1	1	control
SRX120235	Mock_infected_rice_root_tip-time_point_1	root tip	mock_3dpi	PRJNA151855	LOC_Os11g12780	0	Os4530.POR.1.pan1028935	1	1	control
SRX120236	Mock_infected_rice_root_tip-time_point_1	root tip	mock_3dpi	PRJNA151855	LOC_Os11g12780	0	Os4530.POR.1.pan1028935	1	1	control
SRX120237	Mock_infected_rice_root_tip-time_point_2	root tip	mock_7dpi	PRJNA151855	LOC_Os11g12780	0	Os4530.POR.1.pan1028935	1	1	control
SRX120238	Mock_infected_rice_root_tip-time_point_2	root tip	mock_7dpi	PRJNA151855	LOC_Os11g12780	0	Os4530.POR.1.pan1028935	1	1	control
SRX120239	Mock_infected_rice_root_tip-time_point_2	root tip	mock_7dpi	PRJNA151855	LOC_Os11g12780	0	Os4530.POR.1.pan1028935	1	1	control
SRX120240	Mock_infected_rice_root-time_point_1	root	mock_infected	PRJNA151855	LOC_Os11g12780	0	Os4530.POR.1.pan1028935	1	1	control
SRX120241	Mock_infected_rice_root-time_point_1	root	mock_infected	PRJNA151855	LOC_Os11g12780	0	Os4530.POR.1.pan1028935	1	1	control
SRX120242	Mock_infected_rice_root-time_point_2	root	mock_infected	PRJNA151855	LOC_Os11g12780	0	Os4530.POR.1.pan1028935	1	1	control
SRX120243	Mock_infected_rice_root-time_point_2	root	mock_infected	PRJNA151855	LOC_Os11g12780	0	Os4530.POR.1.pan1028935	1	1	control
SRX120244	Meloidogyne_infected_rice_root_tip-time_point_1	root tip	Meloidogyne_3dpi	PRJNA151855	LOC_Os11g12780	0	Os4530.POR.1.pan1028935	1	1	infection
SRX120245	Meloidogyne_infected_rice_root_tip-time_point_1	root tip	Meloidogyne_3dpi	PRJNA151855	LOC_Os11g12780	0	Os4530.POR.1.pan1028935	1	1	infection
SRX120246	Meloidogyne_infected_rice_root_tip-time_point_1	root tip	Meloidogyne_3dpi	PRJNA151855	LOC_Os11g12780	0	Os4530.POR.1.pan1028935	1	1	infection
SRX120247	Meloidogyne_infected_rice_root_tip-time_point_2	root tip	Meloidogyne_7dpi	PRJNA151855	LOC_Os11g12780	0	Os4530.POR.1.pan1028935	1	1	infection
SRX120248	Meloidogyne_infected_rice_root_tip-time_point_2	root tip	Meloidogyne_7dpi	PRJNA151855	LOC_Os11g12780	0	Os4530.POR.1.pan1028935	1	1	infection
SRX120249	Meloidogyne_infected_rice_root_tip-time_point_2	root tip	Meloidogyne_7dpi	PRJNA151855	LOC_Os11g12780	0	Os4530.POR.1.pan1028935	1	1	infection
SRX120250	Hirschmanniella_infected_rice_root-time_point_1	root	Hirschmanniella_infected	PRJNA151855	LOC_Os11g12780	0	Os4530.POR.1.pan1028935	1	1	infection
SRX120251	Hirschmanniella_infected_rice_root-time_point_1	root	Hirschmanniella_infected	PRJNA151855	LOC_Os11g12780	0	Os4530.POR.1.pan1028935	1	1	infection
SRX120252	Hirschmanniella_infected_rice_root-time_point_1	root	Hirschmanniella_infected	PRJNA151855	LOC_Os11g12780	0	Os4530.POR.1.pan1028935	1	1	infection
SRX120253	Hirschmanniella_infected_rice_root-time_point_2	root	Hirschmanniella_infected	PRJNA151855	LOC_Os11g12780	0	Os4530.POR.1.pan1028935	1	1	infection
SRX120254	Hirschmanniella_infected_rice_root-time_point_2	root	Hirschmanniella_infected	PRJNA151855	LOC_Os11g12780	0	Os4530.POR.1.pan1028935	1	1	infection
SRX2247892	Mock_mRNA_3dpi	leaf	mock 3 dpi	PRJNA349058	LOC_Os11g12780	0	Os4530.POR.1.pan1028935	1	1	control
SRX2247893	Mock_mRNA_7dpi	leaf	mock 7 dpi	PRJNA349058	LOC_Os11g12780	0	Os4530.POR.1.pan1028935	1	1	control
SRX2247894	Mock_mRNA_15dpi	leaf	mock 15 dpi	PRJNA349058	LOC_Os11g12780	0	Os4530.POR.1.pan1028935	1	1	control
SRX2247895	RSV_mRNA_3dpi	leaf	RSV infected 3 dpi	PRJNA349058	LOC_Os11g12780	0	Os4530.POR.1.pan1028935	1	1	infection
SRX2247896	RSV_mRNA_7dpi	leaf	RSV infected 7 dpi	PRJNA349058	LOC_Os11g12780	0	Os4530.POR.1.pan1028935	1	1	infection
SRX2247897	RSV_mRNA_15dpi	leaf	RSV infected 15 dpi	PRJNA349058	LOC_Os11g12780	0	Os4530.POR.1.pan1028935	1	1	infection
SRX2321723	shoots of Meloidogyne graminicola infected plants 3 dai	shoot	Meloidogyne graminicola infected plants 3 dai	PRJNA352238	LOC_Os11g12780	2.89	Os4530.POR.1.pan1028935	1	1	infection
SRX2321724	shoots of Meloidogyne graminicola infected plants 3 dai	shoot	Meloidogyne graminicola infected plants 3 dai	PRJNA352238	LOC_Os11g12780	1.55	Os4530.POR.1.pan1028935	1	1	infection
SRX2321725	shoots of Meloidogyne graminicola infected plants 7 dai	shoot	Meloidogyne graminicola infected plants 7 dai	PRJNA352238	LOC_Os11g12780	1.28	Os4530.POR.1.pan1028935	1	1	infection
SRX2321726	shoots of Meloidogyne graminicola infected plants 7 dai	shoot	Meloidogyne graminicola infected plants 7 dai	PRJNA352238	LOC_Os11g12780	1.18	Os4530.POR.1.pan1028935	1	1	infection
SRX2338689	M. oryzae GUY-241-0h	leaf	mock	PRJNA352773	LOC_Os11g12780	0	Os4530.POR.1.pan1028935	1	1	control
SRX2338772	M. oryzae GUY-241-12h	leaf	infected with M. oryzae GUY-11 12h	PRJNA352773	LOC_Os11g12780	0	Os4530.POR.1.pan1028935	1	1	infection
SRX2338796	M. oryzae GUY-241-24h	leaf	infected with M. oryzae GUY-11 24h	PRJNA352773	LOC_Os11g12780	0	Os4530.POR.1.pan1028935	1	1	infection
SRX2338802	M. oryzae GUY-241-48h	leaf	infected with M. oryzae GUY-11 48h	PRJNA352773	LOC_Os11g12780	0	Os4530.POR.1.pan1028935	1	1	infection
SRX2338865	M. oryzae GUY-241-72h	leaf	infected with M. oryzae GUY-11 72h	PRJNA352773	LOC_Os11g12780	0	Os4530.POR.1.pan1028935	1	1	infection
SRX2338904	M. oryzae GUY-Nip-0h	leaf	mock	PRJNA352773	LOC_Os11g12780	0	Os4530.POR.1.pan1028935	1	1	control
SRX2338905	M. oryzae GUY-Nip-12h	leaf	infected with M. oryzae GUY-11 12h	PRJNA352773	LOC_Os11g12780	0	Os4530.POR.1.pan1028935	1	1	infection
SRX2338955	M. oryzae GUY-Nip-24h	leaf	infected with M. oryzae GUY-11 24h	PRJNA352773	LOC_Os11g12780	0	Os4530.POR.1.pan1028935	1	1	infection
SRX2338961	M. oryzae GUY-Nip-48h	leaf	infected with M. oryzae GUY-11 48h	PRJNA352773	LOC_Os11g12780	0	Os4530.POR.1.pan1028935	1	1	infection
SRX2338972	M. oryzae GUY-Nip-72h	leaf	infected with M. oryzae GUY-11 72h	PRJNA352773	LOC_Os11g12780	0	Os4530.POR.1.pan1028935	1	1	infection
SRX2338997	M. oryzae TMC-241-0h	leaf	mock	PRJNA352773	LOC_Os11g12780	0	Os4530.POR.1.pan1028935	1	1	control
SRX2339080	M. oryzae TMC-241-12h	leaf	infected with M. oryzae TMC-1 12h	PRJNA352773	LOC_Os11g12780	0	Os4530.POR.1.pan1028935	1	1	infection
SRX2339081	M. oryzae TMC-241-24h	leaf	infected with M. oryzae TMC-1 24h	PRJNA352773	LOC_Os11g12780	0	Os4530.POR.1.pan1028935	1	1	infection
SRX2339083	M. oryzae TMC-241-48h	leaf	infected with M. oryzae TMC-1 48h	PRJNA352773	LOC_Os11g12780	0	Os4530.POR.1.pan1028935	1	1	infection
SRX2339101	M. oryzae TMC-241-72h	leaf	infected with M. oryzae TMC-1 72h	PRJNA352773	LOC_Os11g12780	0	Os4530.POR.1.pan1028935	1	1	infection
SRX2339134	M. oryzae TMC-Nip-0h	leaf	mock	PRJNA352773	LOC_Os11g12780	0	Os4530.POR.1.pan1028935	1	1	control
SRX2339172	M. oryzae TMC-Nip-12h	leaf	infected with M. oryzae TMC-1 12h	PRJNA352773	LOC_Os11g12780	0	Os4530.POR.1.pan1028935	1	1	infection
SRX2339353	M. oryzae TMC-Nip-24h	leaf	infected with M. oryzae TMC-1 24h	PRJNA352773	LOC_Os11g12780	0	Os4530.POR.1.pan1028935	1	1	infection
SRX2339354	M. oryzae TMC-Nip-48h	leaf	infected with M. oryzae TMC-1 48h	PRJNA352773	LOC_Os11g12780	0	Os4530.POR.1.pan1028935	1	1	infection
SRX2339356	M. oryzae TMC-Nip-72h	leaf	infected with M. oryzae TMC-1 72h	PRJNA352773	LOC_Os11g12780	0	Os4530.POR.1.pan1028935	1	1	infection
SRX2441447	M. oryzae infection FJ87_24h	leaf	M. oryzae infection FJ87_24h	PRJNA358135	LOC_Os11g12780	0	Os4530.POR.1.pan1028935	1	1	infection
SRX2441450	M. oryzae infection GY11_24h	leaf	M. oryzae infection GY11_24h	PRJNA358135	LOC_Os11g12780	0	Os4530.POR.1.pan1028935	1	1	infection
SRX2441452	M. oryzae infection 0h	leaf	mock	PRJNA358135	LOC_Os11g12780	0	Os4530.POR.1.pan1028935	1	1	control
SRX2441454	M. oryzae infection GY11_24h	leaf	M. oryzae infection GY11_24h	PRJNA358135	LOC_Os11g12780	0	Os4530.POR.1.pan1028935	1	1	infection
SRX2441456	M. oryzae infection GY11_24h	leaf	M. oryzae infection GY11_24h	PRJNA358135	LOC_Os11g12780	0	Os4530.POR.1.pan1028935	1	1	infection
SRX2441457	M. oryzae infection FJ87_48h	leaf	M. oryzae infection FJ87_48h	PRJNA358135	LOC_Os11g12780	0	Os4530.POR.1.pan1028935	1	1	infection
SRX2441458	M. oryzae infection FJ87_24h	leaf	M. oryzae infection FJ87_24h	PRJNA358135	LOC_Os11g12780	0	Os4530.POR.1.pan1028935	1	1	infection
SRX2441463	M. oryzae infection FJ87_24h	leaf	M. oryzae infection FJ87_24h	PRJNA358135	LOC_Os11g12780	0	Os4530.POR.1.pan1028935	1	1	infection
SRX2441464	M. oryzae infection GY11_48h	leaf	M. oryzae infection GY11_48h	PRJNA358135	LOC_Os11g12780	0	Os4530.POR.1.pan1028935	1	1	infection
SRX2441465	M. oryzae infection GY11_48h	leaf	M. oryzae infection GY11_48h	PRJNA358135	LOC_Os11g12780	0	Os4530.POR.1.pan1028935	1	1	infection
SRX2441467	M. oryzae infection GY11_48h	leaf	M. oryzae infection GY11_48h	PRJNA358135	LOC_Os11g12780	0	Os4530.POR.1.pan1028935	1	1	infection
SRX2441468	M. oryzae infection 0h	leaf	mock	PRJNA358135	LOC_Os11g12780	0	Os4530.POR.1.pan1028935	1	1	control
SRX2441471	M. oryzae infection FJ87_48h	leaf	M. oryzae infection FJ87_48h	PRJNA358135	LOC_Os11g12780	0	Os4530.POR.1.pan1028935	1	1	infection
SRX2441472	M. oryzae infection 0h	leaf	mock	PRJNA358135	LOC_Os11g12780	0	Os4530.POR.1.pan1028935	1	1	control
SRX2441476	M. oryzae infection FJ87_48h	leaf	M. oryzae infection FJ87_48h	PRJNA358135	LOC_Os11g12780	0	Os4530.POR.1.pan1028935	1	1	infection
SRX5275986	uninfected_control_roots	root	uninfected_control	PRJNA516355	LOC_Os11g12780	0	Os4530.POR.1.pan1028935	1	1	control
SRX5275987	uninfected_control_roots	root	uninfected_control	PRJNA516355	LOC_Os11g12780	0	Os4530.POR.1.pan1028935	1	1	control
SRX5275988	uninfected_control_roots	root	uninfected_control	PRJNA516355	LOC_Os11g12780	0	Os4530.POR.1.pan1028935	1	1	control
SRX5275989	infected(Meloidigyne graminicola)_untreated_gall tissue	Gall tissue	infected_untreated	PRJNA516355	LOC_Os11g12780	0	Os4530.POR.1.pan1028935	1	1	infection
SRX5275990	infected(Meloidigyne graminicola)_untreated_gall tissue	Gall tissue	infected_untreated	PRJNA516355	LOC_Os11g12780	0	Os4530.POR.1.pan1028935	1	1	infection
SRX5275991	infected(Meloidigyne graminicola)_untreated_gall tissue	Gall tissue	infected_untreated	PRJNA516355	LOC_Os11g12780	0	Os4530.POR.1.pan1028935	1	1	infection
SRX5275992	uninfected_ascorbate oxidase(AO)_roots	root	uninfected_AO	PRJNA516355	LOC_Os11g12780	0	Os4530.POR.1.pan1028935	1	1	infection
SRX5275993	uninfected_ascorbate oxidase(AO)_roots	root	uninfected_AO	PRJNA516355	LOC_Os11g12780	0	Os4530.POR.1.pan1028935	1	1	infection
SRX5275994	uninfected_ascorbate oxidase(AO)_roots	root	uninfected_AO	PRJNA516355	LOC_Os11g12780	0	Os4530.POR.1.pan1028935	1	1	infection
SRX5275995	infected(Meloidigyne graminicola)_AO_gall tissue	Gall tissue	infected_AO	PRJNA516355	LOC_Os11g12780	0	Os4530.POR.1.pan1028935	1	1	infection
SRX5275996	infected(Meloidigyne graminicola)_AO_gall tissue	Gall tissue	infected_AO	PRJNA516355	LOC_Os11g12780	0	Os4530.POR.1.pan1028935	1	1	infection
SRX5275997	infected(Meloidigyne graminicola)_AO_gall tissue	Gall tissue	infected_AO	PRJNA516355	LOC_Os11g12780	0	Os4530.POR.1.pan1028935	1	1	infection
SRX543728	uninfected plants, 3 days post infection	shoot	control 3d	PRJNA247782	LOC_Os11g12780	0.67	Os4530.POR.1.pan1028935	1	1	control
SRX543729	uninfected plants, 3 days post infection	shoot	control 3d	PRJNA247782	LOC_Os11g12780	0.98	Os4530.POR.1.pan1028935	1	1	control
SRX543730	uninfected plants, 7 days post infection	shoot	control 7d	PRJNA247782	LOC_Os11g12780	1.28	Os4530.POR.1.pan1028935	1	1	control
SRX543731	uninfected plants, 7 days post infection	shoot	control 7d	PRJNA247782	LOC_Os11g12780	1.93	Os4530.POR.1.pan1028935	1	1	control
SRX543732	Ho-infected plants, 3 days post infection	shoot	Ho-infected 3d	PRJNA247782	LOC_Os11g12780	0	Os4530.POR.1.pan1028935	1	1	infection
SRX543733	Ho-infected plants, 3 days post infection	shoot	Ho-infected 3d	PRJNA247782	LOC_Os11g12780	4.72	Os4530.POR.1.pan1028935	1	1	infection
SRX543734	Ho-infected plants, 7 days post infection	shoot	Ho-infected 7d	PRJNA247782	LOC_Os11g12780	3.77	Os4530.POR.1.pan1028935	1	1	infection
SRX543735	Ho-infected plants, 7 days post infection	shoot	Ho-infected 7d	PRJNA247782	LOC_Os11g12780	2.78	Os4530.POR.1.pan1028935	1	1	infection
DRX001420	Nipponbare	leaf	blast fungus infected 24hrs	PRJDB2669	LOC_Os11g01180	33.78	Os4530.POR.1.pan0023483	16	16	infection
DRX021280	WT-Mock-1	leaf	mock	PRJDB1490	LOC_Os11g01180	19.31	Os4530.POR.1.pan0023483	16	16	control
DRX021281	WT-Mock-2	leaf	mock	PRJDB1490	LOC_Os11g01180	19.15	Os4530.POR.1.pan0023483	16	16	control
DRX021282	WT-Mock-3	leaf	mock	PRJDB1490	LOC_Os11g01180	13.85	Os4530.POR.1.pan0023483	16	16	control
DRX021283	WT-Myc-1	leaf	mycorrhizal fungi Myc-infected	PRJDB1490	LOC_Os11g01180	6.82	Os4530.POR.1.pan0023483	16	16	infection
DRX021284	WT-Myc-2	leaf	mycorrhizal fungi Myc-infected	PRJDB1490	LOC_Os11g01180	18.77	Os4530.POR.1.pan0023483	16	16	infection
DRX021285	WT-Myc-3	leaf	mycorrhizal fungi Myc-infected	PRJDB1490	LOC_Os11g01180	17.7	Os4530.POR.1.pan0023483	16	16	infection
DRX021286	WT-GN7-1	leaf	chitin oligosaccharides (N-acetylchitoheptaose: GN7)-treatted	PRJDB1490	LOC_Os11g01180	14.24	Os4530.POR.1.pan0023483	16	16	infection
DRX021287	WT-GN7-2	leaf	chitin oligosaccharides (N-acetylchitoheptaose: GN7)-treatted	PRJDB1490	LOC_Os11g01180	13.44	Os4530.POR.1.pan0023483	16	16	infection
DRX021288	WT-GN7-3	leaf	chitin oligosaccharides (N-acetylchitoheptaose: GN7)-treatted	PRJDB1490	LOC_Os11g01180	17.29	Os4530.POR.1.pan0023483	16	16	infection
DRX021289	cerk1-Mock-1	leaf	chitin receptor gene transcected	PRJDB1490	LOC_Os11g01180	21.12	Os4530.POR.1.pan0023483	16	16	infection
DRX021290	cerk1-Mock-2	leaf	chitin receptor gene transcected	PRJDB1490	LOC_Os11g01180	18.78	Os4530.POR.1.pan0023483	16	16	infection
DRX021291	cerk1-Mock-3	leaf	chitin receptor gene transcected	PRJDB1490	LOC_Os11g01180	22.77	Os4530.POR.1.pan0023483	16	16	infection
DRX021292	cerk1-Myc-1	leaf	chitin receptor gene transcected, Myc-LCO (arbuscular mycorrhizal (AM) fungus-secreted substance)-treated	PRJDB1490	LOC_Os11g01180	20.98	Os4530.POR.1.pan0023483	16	16	infection
DRX021293	cerk1-Myc-2	leaf	chitin receptor gene transcected, Myc-LCO (arbuscular mycorrhizal (AM) fungus-secreted substance)-treated	PRJDB1490	LOC_Os11g01180	20.74	Os4530.POR.1.pan0023483	16	16	infection
DRX021294	cerk1-Myc-3	leaf	chitin receptor gene transcected, Myc-LCO (arbuscular mycorrhizal (AM) fungus-secreted substance)-treated	PRJDB1490	LOC_Os11g01180	18.49	Os4530.POR.1.pan0023483	16	16	infection
DRX021295	cerk1-GN7-1	leaf	chitin receptor gene transcected, chitin oligosaccharides (N-acetylchitoheptaose: GN7)-treated	PRJDB1490	LOC_Os11g01180	27.13	Os4530.POR.1.pan0023483	16	16	infection
DRX021296	cerk1-GN7-2	leaf	chitin receptor gene transcected, chitin oligosaccharides (N-acetylchitoheptaose: GN7)-treated	PRJDB1490	LOC_Os11g01180	15.57	Os4530.POR.1.pan0023483	16	16	infection
DRX021297	cerk1-GN7-3	leaf	chitin receptor gene transcected, chitin oligosaccharides (N-acetylchitoheptaose: GN7)-treated	PRJDB1490	LOC_Os11g01180	18.21	Os4530.POR.1.pan0023483	16	16	infection
SRX120234	Mock_infected_rice_root_tip-time_point_1	root tip	mock_3dpi	PRJNA151855	LOC_Os11g01180	13.37	Os4530.POR.1.pan0023483	16	16	control
SRX120235	Mock_infected_rice_root_tip-time_point_1	root tip	mock_3dpi	PRJNA151855	LOC_Os11g01180	6.13	Os4530.POR.1.pan0023483	16	16	control
SRX120236	Mock_infected_rice_root_tip-time_point_1	root tip	mock_3dpi	PRJNA151855	LOC_Os11g01180	13.6	Os4530.POR.1.pan0023483	16	16	control
SRX120237	Mock_infected_rice_root_tip-time_point_2	root tip	mock_7dpi	PRJNA151855	LOC_Os11g01180	6.99	Os4530.POR.1.pan0023483	16	16	control
SRX120238	Mock_infected_rice_root_tip-time_point_2	root tip	mock_7dpi	PRJNA151855	LOC_Os11g01180	1.43	Os4530.POR.1.pan0023483	16	16	control
SRX120239	Mock_infected_rice_root_tip-time_point_2	root tip	mock_7dpi	PRJNA151855	LOC_Os11g01180	2.17	Os4530.POR.1.pan0023483	16	16	control
SRX120240	Mock_infected_rice_root-time_point_1	root	mock_infected	PRJNA151855	LOC_Os11g01180	12.1	Os4530.POR.1.pan0023483	16	16	control
SRX120241	Mock_infected_rice_root-time_point_1	root	mock_infected	PRJNA151855	LOC_Os11g01180	13.74	Os4530.POR.1.pan0023483	16	16	control
SRX120242	Mock_infected_rice_root-time_point_2	root	mock_infected	PRJNA151855	LOC_Os11g01180	6.49	Os4530.POR.1.pan0023483	16	16	control
SRX120243	Mock_infected_rice_root-time_point_2	root	mock_infected	PRJNA151855	LOC_Os11g01180	15.76	Os4530.POR.1.pan0023483	16	16	control
SRX120244	Meloidogyne_infected_rice_root_tip-time_point_1	root tip	Meloidogyne_3dpi	PRJNA151855	LOC_Os11g01180	10.79	Os4530.POR.1.pan0023483	16	16	infection
SRX120245	Meloidogyne_infected_rice_root_tip-time_point_1	root tip	Meloidogyne_3dpi	PRJNA151855	LOC_Os11g01180	15.74	Os4530.POR.1.pan0023483	16	16	infection
SRX120246	Meloidogyne_infected_rice_root_tip-time_point_1	root tip	Meloidogyne_3dpi	PRJNA151855	LOC_Os11g01180	9.36	Os4530.POR.1.pan0023483	16	16	infection
SRX120247	Meloidogyne_infected_rice_root_tip-time_point_2	root tip	Meloidogyne_7dpi	PRJNA151855	LOC_Os11g01180	12.86	Os4530.POR.1.pan0023483	16	16	infection
SRX120248	Meloidogyne_infected_rice_root_tip-time_point_2	root tip	Meloidogyne_7dpi	PRJNA151855	LOC_Os11g01180	20.24	Os4530.POR.1.pan0023483	16	16	infection
SRX120249	Meloidogyne_infected_rice_root_tip-time_point_2	root tip	Meloidogyne_7dpi	PRJNA151855	LOC_Os11g01180	21.41	Os4530.POR.1.pan0023483	16	16	infection
SRX120250	Hirschmanniella_infected_rice_root-time_point_1	root	Hirschmanniella_infected	PRJNA151855	LOC_Os11g01180	21.82	Os4530.POR.1.pan0023483	16	16	infection
SRX120251	Hirschmanniella_infected_rice_root-time_point_1	root	Hirschmanniella_infected	PRJNA151855	LOC_Os11g01180	8.01	Os4530.POR.1.pan0023483	16	16	infection
SRX120252	Hirschmanniella_infected_rice_root-time_point_1	root	Hirschmanniella_infected	PRJNA151855	LOC_Os11g01180	19.05	Os4530.POR.1.pan0023483	16	16	infection
SRX120253	Hirschmanniella_infected_rice_root-time_point_2	root	Hirschmanniella_infected	PRJNA151855	LOC_Os11g01180	25.36	Os4530.POR.1.pan0023483	16	16	infection
SRX120254	Hirschmanniella_infected_rice_root-time_point_2	root	Hirschmanniella_infected	PRJNA151855	LOC_Os11g01180	14.01	Os4530.POR.1.pan0023483	16	16	infection
SRX2247892	Mock_mRNA_3dpi	leaf	mock 3 dpi	PRJNA349058	LOC_Os11g01180	51.13	Os4530.POR.1.pan0023483	16	16	control
SRX2247893	Mock_mRNA_7dpi	leaf	mock 7 dpi	PRJNA349058	LOC_Os11g01180	37.51	Os4530.POR.1.pan0023483	16	16	control
SRX2247894	Mock_mRNA_15dpi	leaf	mock 15 dpi	PRJNA349058	LOC_Os11g01180	38.6	Os4530.POR.1.pan0023483	16	16	control
SRX2247895	RSV_mRNA_3dpi	leaf	RSV infected 3 dpi	PRJNA349058	LOC_Os11g01180	25.01	Os4530.POR.1.pan0023483	16	16	infection
SRX2247896	RSV_mRNA_7dpi	leaf	RSV infected 7 dpi	PRJNA349058	LOC_Os11g01180	26.73	Os4530.POR.1.pan0023483	16	16	infection
SRX2247897	RSV_mRNA_15dpi	leaf	RSV infected 15 dpi	PRJNA349058	LOC_Os11g01180	23.73	Os4530.POR.1.pan0023483	16	16	infection
SRX2321723	shoots of Meloidogyne graminicola infected plants 3 dai	shoot	Meloidogyne graminicola infected plants 3 dai	PRJNA352238	LOC_Os11g01180	19.18	Os4530.POR.1.pan0023483	16	16	infection
SRX2321724	shoots of Meloidogyne graminicola infected plants 3 dai	shoot	Meloidogyne graminicola infected plants 3 dai	PRJNA352238	LOC_Os11g01180	10.61	Os4530.POR.1.pan0023483	16	16	infection
SRX2321725	shoots of Meloidogyne graminicola infected plants 7 dai	shoot	Meloidogyne graminicola infected plants 7 dai	PRJNA352238	LOC_Os11g01180	17.26	Os4530.POR.1.pan0023483	16	16	infection
SRX2321726	shoots of Meloidogyne graminicola infected plants 7 dai	shoot	Meloidogyne graminicola infected plants 7 dai	PRJNA352238	LOC_Os11g01180	23.21	Os4530.POR.1.pan0023483	16	16	infection
SRX2338689	M. oryzae GUY-241-0h	leaf	mock	PRJNA352773	LOC_Os11g01180	29.26	Os4530.POR.1.pan0023483	16	16	control
SRX2338772	M. oryzae GUY-241-12h	leaf	infected with M. oryzae GUY-11 12h	PRJNA352773	LOC_Os11g01180	104.2	Os4530.POR.1.pan0023483	16	16	infection
SRX2338796	M. oryzae GUY-241-24h	leaf	infected with M. oryzae GUY-11 24h	PRJNA352773	LOC_Os11g01180	90.87	Os4530.POR.1.pan0023483	16	16	infection
SRX2338802	M. oryzae GUY-241-48h	leaf	infected with M. oryzae GUY-11 48h	PRJNA352773	LOC_Os11g01180	21	Os4530.POR.1.pan0023483	16	16	infection
SRX2338865	M. oryzae GUY-241-72h	leaf	infected with M. oryzae GUY-11 72h	PRJNA352773	LOC_Os11g01180	55.86	Os4530.POR.1.pan0023483	16	16	infection
SRX2338904	M. oryzae GUY-Nip-0h	leaf	mock	PRJNA352773	LOC_Os11g01180	34.19	Os4530.POR.1.pan0023483	16	16	control
SRX2338905	M. oryzae GUY-Nip-12h	leaf	infected with M. oryzae GUY-11 12h	PRJNA352773	LOC_Os11g01180	107.34	Os4530.POR.1.pan0023483	16	16	infection
SRX2338955	M. oryzae GUY-Nip-24h	leaf	infected with M. oryzae GUY-11 24h	PRJNA352773	LOC_Os11g01180	112.3	Os4530.POR.1.pan0023483	16	16	infection
SRX2338961	M. oryzae GUY-Nip-48h	leaf	infected with M. oryzae GUY-11 48h	PRJNA352773	LOC_Os11g01180	45.02	Os4530.POR.1.pan0023483	16	16	infection
SRX2338972	M. oryzae GUY-Nip-72h	leaf	infected with M. oryzae GUY-11 72h	PRJNA352773	LOC_Os11g01180	41.12	Os4530.POR.1.pan0023483	16	16	infection
SRX2338997	M. oryzae TMC-241-0h	leaf	mock	PRJNA352773	LOC_Os11g01180	44.64	Os4530.POR.1.pan0023483	16	16	control
SRX2339080	M. oryzae TMC-241-12h	leaf	infected with M. oryzae TMC-1 12h	PRJNA352773	LOC_Os11g01180	98.11	Os4530.POR.1.pan0023483	16	16	infection
SRX2339081	M. oryzae TMC-241-24h	leaf	infected with M. oryzae TMC-1 24h	PRJNA352773	LOC_Os11g01180	96.1	Os4530.POR.1.pan0023483	16	16	infection
SRX2339083	M. oryzae TMC-241-48h	leaf	infected with M. oryzae TMC-1 48h	PRJNA352773	LOC_Os11g01180	46.02	Os4530.POR.1.pan0023483	16	16	infection
SRX2339101	M. oryzae TMC-241-72h	leaf	infected with M. oryzae TMC-1 72h	PRJNA352773	LOC_Os11g01180	59.87	Os4530.POR.1.pan0023483	16	16	infection
SRX2339134	M. oryzae TMC-Nip-0h	leaf	mock	PRJNA352773	LOC_Os11g01180	47.17	Os4530.POR.1.pan0023483	16	16	control
SRX2339172	M. oryzae TMC-Nip-12h	leaf	infected with M. oryzae TMC-1 12h	PRJNA352773	LOC_Os11g01180	48.58	Os4530.POR.1.pan0023483	16	16	infection
SRX2339353	M. oryzae TMC-Nip-24h	leaf	infected with M. oryzae TMC-1 24h	PRJNA352773	LOC_Os11g01180	29.06	Os4530.POR.1.pan0023483	16	16	infection
SRX2339354	M. oryzae TMC-Nip-48h	leaf	infected with M. oryzae TMC-1 48h	PRJNA352773	LOC_Os11g01180	42.24	Os4530.POR.1.pan0023483	16	16	infection
SRX2339356	M. oryzae TMC-Nip-72h	leaf	infected with M. oryzae TMC-1 72h	PRJNA352773	LOC_Os11g01180	55.44	Os4530.POR.1.pan0023483	16	16	infection
SRX2441447	M. oryzae infection FJ87_24h	leaf	M. oryzae infection FJ87_24h	PRJNA358135	LOC_Os11g01180	46.44	Os4530.POR.1.pan0023483	16	16	infection
SRX2441450	M. oryzae infection GY11_24h	leaf	M. oryzae infection GY11_24h	PRJNA358135	LOC_Os11g01180	41.81	Os4530.POR.1.pan0023483	16	16	infection
SRX2441452	M. oryzae infection 0h	leaf	mock	PRJNA358135	LOC_Os11g01180	39.14	Os4530.POR.1.pan0023483	16	16	control
SRX2441454	M. oryzae infection GY11_24h	leaf	M. oryzae infection GY11_24h	PRJNA358135	LOC_Os11g01180	38.53	Os4530.POR.1.pan0023483	16	16	infection
SRX2441456	M. oryzae infection GY11_24h	leaf	M. oryzae infection GY11_24h	PRJNA358135	LOC_Os11g01180	39.76	Os4530.POR.1.pan0023483	16	16	infection
SRX2441457	M. oryzae infection FJ87_48h	leaf	M. oryzae infection FJ87_48h	PRJNA358135	LOC_Os11g01180	31.47	Os4530.POR.1.pan0023483	16	16	infection
SRX2441458	M. oryzae infection FJ87_24h	leaf	M. oryzae infection FJ87_24h	PRJNA358135	LOC_Os11g01180	38.36	Os4530.POR.1.pan0023483	16	16	infection
SRX2441463	M. oryzae infection FJ87_24h	leaf	M. oryzae infection FJ87_24h	PRJNA358135	LOC_Os11g01180	45.36	Os4530.POR.1.pan0023483	16	16	infection
SRX2441464	M. oryzae infection GY11_48h	leaf	M. oryzae infection GY11_48h	PRJNA358135	LOC_Os11g01180	33.63	Os4530.POR.1.pan0023483	16	16	infection
SRX2441465	M. oryzae infection GY11_48h	leaf	M. oryzae infection GY11_48h	PRJNA358135	LOC_Os11g01180	27.61	Os4530.POR.1.pan0023483	16	16	infection
SRX2441467	M. oryzae infection GY11_48h	leaf	M. oryzae infection GY11_48h	PRJNA358135	LOC_Os11g01180	24.42	Os4530.POR.1.pan0023483	16	16	infection
SRX2441468	M. oryzae infection 0h	leaf	mock	PRJNA358135	LOC_Os11g01180	36.01	Os4530.POR.1.pan0023483	16	16	control
SRX2441471	M. oryzae infection FJ87_48h	leaf	M. oryzae infection FJ87_48h	PRJNA358135	LOC_Os11g01180	19.85	Os4530.POR.1.pan0023483	16	16	infection
SRX2441472	M. oryzae infection 0h	leaf	mock	PRJNA358135	LOC_Os11g01180	21.8	Os4530.POR.1.pan0023483	16	16	control
SRX2441476	M. oryzae infection FJ87_48h	leaf	M. oryzae infection FJ87_48h	PRJNA358135	LOC_Os11g01180	15.65	Os4530.POR.1.pan0023483	16	16	infection
SRX5275986	uninfected_control_roots	root	uninfected_control	PRJNA516355	LOC_Os11g01180	0	Os4530.POR.1.pan0023483	16	16	control
SRX5275987	uninfected_control_roots	root	uninfected_control	PRJNA516355	LOC_Os11g01180	0.12	Os4530.POR.1.pan0023483	16	16	control
SRX5275988	uninfected_control_roots	root	uninfected_control	PRJNA516355	LOC_Os11g01180	0	Os4530.POR.1.pan0023483	16	16	control
SRX5275989	infected(Meloidigyne graminicola)_untreated_gall tissue	Gall tissue	infected_untreated	PRJNA516355	LOC_Os11g01180	0	Os4530.POR.1.pan0023483	16	16	infection
SRX5275990	infected(Meloidigyne graminicola)_untreated_gall tissue	Gall tissue	infected_untreated	PRJNA516355	LOC_Os11g01180	0	Os4530.POR.1.pan0023483	16	16	infection
SRX5275991	infected(Meloidigyne graminicola)_untreated_gall tissue	Gall tissue	infected_untreated	PRJNA516355	LOC_Os11g01180	0	Os4530.POR.1.pan0023483	16	16	infection
SRX5275992	uninfected_ascorbate oxidase(AO)_roots	root	uninfected_AO	PRJNA516355	LOC_Os11g01180	0	Os4530.POR.1.pan0023483	16	16	infection
SRX5275993	uninfected_ascorbate oxidase(AO)_roots	root	uninfected_AO	PRJNA516355	LOC_Os11g01180	0	Os4530.POR.1.pan0023483	16	16	infection
SRX5275994	uninfected_ascorbate oxidase(AO)_roots	root	uninfected_AO	PRJNA516355	LOC_Os11g01180	0	Os4530.POR.1.pan0023483	16	16	infection
SRX5275995	infected(Meloidigyne graminicola)_AO_gall tissue	Gall tissue	infected_AO	PRJNA516355	LOC_Os11g01180	0	Os4530.POR.1.pan0023483	16	16	infection
SRX5275996	infected(Meloidigyne graminicola)_AO_gall tissue	Gall tissue	infected_AO	PRJNA516355	LOC_Os11g01180	0.33	Os4530.POR.1.pan0023483	16	16	infection
SRX5275997	infected(Meloidigyne graminicola)_AO_gall tissue	Gall tissue	infected_AO	PRJNA516355	LOC_Os11g01180	0	Os4530.POR.1.pan0023483	16	16	infection
SRX543728	uninfected plants, 3 days post infection	shoot	control 3d	PRJNA247782	LOC_Os11g01180	15.03	Os4530.POR.1.pan0023483	16	16	control
SRX543729	uninfected plants, 3 days post infection	shoot	control 3d	PRJNA247782	LOC_Os11g01180	17.82	Os4530.POR.1.pan0023483	16	16	control
SRX543730	uninfected plants, 7 days post infection	shoot	control 7d	PRJNA247782	LOC_Os11g01180	18.23	Os4530.POR.1.pan0023483	16	16	control
SRX543731	uninfected plants, 7 days post infection	shoot	control 7d	PRJNA247782	LOC_Os11g01180	24.72	Os4530.POR.1.pan0023483	16	16	control
SRX543732	Ho-infected plants, 3 days post infection	shoot	Ho-infected 3d	PRJNA247782	LOC_Os11g01180	19.45	Os4530.POR.1.pan0023483	16	16	infection
SRX543733	Ho-infected plants, 3 days post infection	shoot	Ho-infected 3d	PRJNA247782	LOC_Os11g01180	19.84	Os4530.POR.1.pan0023483	16	16	infection
SRX543734	Ho-infected plants, 7 days post infection	shoot	Ho-infected 7d	PRJNA247782	LOC_Os11g01180	19.37	Os4530.POR.1.pan0023483	16	16	infection
SRX543735	Ho-infected plants, 7 days post infection	shoot	Ho-infected 7d	PRJNA247782	LOC_Os11g01180	16.75	Os4530.POR.1.pan0023483	16	16	infection
DRX001420	Nipponbare	leaf	blast fungus infected 24hrs	PRJDB2669	LOC_Os03g24960	0	Os4530.POR.1.pan0008774	16	12	infection
DRX021280	WT-Mock-1	leaf	mock	PRJDB1490	LOC_Os03g24960	0	Os4530.POR.1.pan0008774	16	12	control
DRX021281	WT-Mock-2	leaf	mock	PRJDB1490	LOC_Os03g24960	0	Os4530.POR.1.pan0008774	16	12	control
DRX021282	WT-Mock-3	leaf	mock	PRJDB1490	LOC_Os03g24960	0	Os4530.POR.1.pan0008774	16	12	control
DRX021283	WT-Myc-1	leaf	mycorrhizal fungi Myc-infected	PRJDB1490	LOC_Os03g24960	0	Os4530.POR.1.pan0008774	16	12	infection
DRX021284	WT-Myc-2	leaf	mycorrhizal fungi Myc-infected	PRJDB1490	LOC_Os03g24960	0	Os4530.POR.1.pan0008774	16	12	infection
DRX021285	WT-Myc-3	leaf	mycorrhizal fungi Myc-infected	PRJDB1490	LOC_Os03g24960	0	Os4530.POR.1.pan0008774	16	12	infection
DRX021286	WT-GN7-1	leaf	chitin oligosaccharides (N-acetylchitoheptaose: GN7)-treatted	PRJDB1490	LOC_Os03g24960	0	Os4530.POR.1.pan0008774	16	12	infection
DRX021287	WT-GN7-2	leaf	chitin oligosaccharides (N-acetylchitoheptaose: GN7)-treatted	PRJDB1490	LOC_Os03g24960	0	Os4530.POR.1.pan0008774	16	12	infection
DRX021288	WT-GN7-3	leaf	chitin oligosaccharides (N-acetylchitoheptaose: GN7)-treatted	PRJDB1490	LOC_Os03g24960	0	Os4530.POR.1.pan0008774	16	12	infection
DRX021289	cerk1-Mock-1	leaf	chitin receptor gene transcected	PRJDB1490	LOC_Os03g24960	0	Os4530.POR.1.pan0008774	16	12	infection
DRX021290	cerk1-Mock-2	leaf	chitin receptor gene transcected	PRJDB1490	LOC_Os03g24960	0	Os4530.POR.1.pan0008774	16	12	infection
DRX021291	cerk1-Mock-3	leaf	chitin receptor gene transcected	PRJDB1490	LOC_Os03g24960	0	Os4530.POR.1.pan0008774	16	12	infection
DRX021292	cerk1-Myc-1	leaf	chitin receptor gene transcected, Myc-LCO (arbuscular mycorrhizal (AM) fungus-secreted substance)-treated	PRJDB1490	LOC_Os03g24960	0	Os4530.POR.1.pan0008774	16	12	infection
DRX021293	cerk1-Myc-2	leaf	chitin receptor gene transcected, Myc-LCO (arbuscular mycorrhizal (AM) fungus-secreted substance)-treated	PRJDB1490	LOC_Os03g24960	0	Os4530.POR.1.pan0008774	16	12	infection
DRX021294	cerk1-Myc-3	leaf	chitin receptor gene transcected, Myc-LCO (arbuscular mycorrhizal (AM) fungus-secreted substance)-treated	PRJDB1490	LOC_Os03g24960	0	Os4530.POR.1.pan0008774	16	12	infection
DRX021295	cerk1-GN7-1	leaf	chitin receptor gene transcected, chitin oligosaccharides (N-acetylchitoheptaose: GN7)-treated	PRJDB1490	LOC_Os03g24960	0	Os4530.POR.1.pan0008774	16	12	infection
DRX021296	cerk1-GN7-2	leaf	chitin receptor gene transcected, chitin oligosaccharides (N-acetylchitoheptaose: GN7)-treated	PRJDB1490	LOC_Os03g24960	0	Os4530.POR.1.pan0008774	16	12	infection
DRX021297	cerk1-GN7-3	leaf	chitin receptor gene transcected, chitin oligosaccharides (N-acetylchitoheptaose: GN7)-treated	PRJDB1490	LOC_Os03g24960	0	Os4530.POR.1.pan0008774	16	12	infection
SRX120234	Mock_infected_rice_root_tip-time_point_1	root tip	mock_3dpi	PRJNA151855	LOC_Os03g24960	0	Os4530.POR.1.pan0008774	16	12	control
SRX120235	Mock_infected_rice_root_tip-time_point_1	root tip	mock_3dpi	PRJNA151855	LOC_Os03g24960	0	Os4530.POR.1.pan0008774	16	12	control
SRX120236	Mock_infected_rice_root_tip-time_point_1	root tip	mock_3dpi	PRJNA151855	LOC_Os03g24960	0	Os4530.POR.1.pan0008774	16	12	control
SRX120237	Mock_infected_rice_root_tip-time_point_2	root tip	mock_7dpi	PRJNA151855	LOC_Os03g24960	0	Os4530.POR.1.pan0008774	16	12	control
SRX120238	Mock_infected_rice_root_tip-time_point_2	root tip	mock_7dpi	PRJNA151855	LOC_Os03g24960	0	Os4530.POR.1.pan0008774	16	12	control
SRX120239	Mock_infected_rice_root_tip-time_point_2	root tip	mock_7dpi	PRJNA151855	LOC_Os03g24960	0	Os4530.POR.1.pan0008774	16	12	control
SRX120240	Mock_infected_rice_root-time_point_1	root	mock_infected	PRJNA151855	LOC_Os03g24960	0	Os4530.POR.1.pan0008774	16	12	control
SRX120241	Mock_infected_rice_root-time_point_1	root	mock_infected	PRJNA151855	LOC_Os03g24960	0	Os4530.POR.1.pan0008774	16	12	control
SRX120242	Mock_infected_rice_root-time_point_2	root	mock_infected	PRJNA151855	LOC_Os03g24960	0	Os4530.POR.1.pan0008774	16	12	control
SRX120243	Mock_infected_rice_root-time_point_2	root	mock_infected	PRJNA151855	LOC_Os03g24960	0	Os4530.POR.1.pan0008774	16	12	control
SRX120244	Meloidogyne_infected_rice_root_tip-time_point_1	root tip	Meloidogyne_3dpi	PRJNA151855	LOC_Os03g24960	0	Os4530.POR.1.pan0008774	16	12	infection
SRX120245	Meloidogyne_infected_rice_root_tip-time_point_1	root tip	Meloidogyne_3dpi	PRJNA151855	LOC_Os03g24960	0	Os4530.POR.1.pan0008774	16	12	infection
SRX120246	Meloidogyne_infected_rice_root_tip-time_point_1	root tip	Meloidogyne_3dpi	PRJNA151855	LOC_Os03g24960	0	Os4530.POR.1.pan0008774	16	12	infection
SRX120247	Meloidogyne_infected_rice_root_tip-time_point_2	root tip	Meloidogyne_7dpi	PRJNA151855	LOC_Os03g24960	0	Os4530.POR.1.pan0008774	16	12	infection
SRX120248	Meloidogyne_infected_rice_root_tip-time_point_2	root tip	Meloidogyne_7dpi	PRJNA151855	LOC_Os03g24960	0	Os4530.POR.1.pan0008774	16	12	infection
SRX120249	Meloidogyne_infected_rice_root_tip-time_point_2	root tip	Meloidogyne_7dpi	PRJNA151855	LOC_Os03g24960	0	Os4530.POR.1.pan0008774	16	12	infection
SRX120250	Hirschmanniella_infected_rice_root-time_point_1	root	Hirschmanniella_infected	PRJNA151855	LOC_Os03g24960	0	Os4530.POR.1.pan0008774	16	12	infection
SRX120251	Hirschmanniella_infected_rice_root-time_point_1	root	Hirschmanniella_infected	PRJNA151855	LOC_Os03g24960	0	Os4530.POR.1.pan0008774	16	12	infection
SRX120252	Hirschmanniella_infected_rice_root-time_point_1	root	Hirschmanniella_infected	PRJNA151855	LOC_Os03g24960	0	Os4530.POR.1.pan0008774	16	12	infection
SRX120253	Hirschmanniella_infected_rice_root-time_point_2	root	Hirschmanniella_infected	PRJNA151855	LOC_Os03g24960	0	Os4530.POR.1.pan0008774	16	12	infection
SRX120254	Hirschmanniella_infected_rice_root-time_point_2	root	Hirschmanniella_infected	PRJNA151855	LOC_Os03g24960	0	Os4530.POR.1.pan0008774	16	12	infection
SRX2247892	Mock_mRNA_3dpi	leaf	mock 3 dpi	PRJNA349058	LOC_Os03g24960	1.34	Os4530.POR.1.pan0008774	16	12	control
SRX2247893	Mock_mRNA_7dpi	leaf	mock 7 dpi	PRJNA349058	LOC_Os03g24960	0.11	Os4530.POR.1.pan0008774	16	12	control
SRX2247894	Mock_mRNA_15dpi	leaf	mock 15 dpi	PRJNA349058	LOC_Os03g24960	0.13	Os4530.POR.1.pan0008774	16	12	control
SRX2247895	RSV_mRNA_3dpi	leaf	RSV infected 3 dpi	PRJNA349058	LOC_Os03g24960	0	Os4530.POR.1.pan0008774	16	12	infection
SRX2247896	RSV_mRNA_7dpi	leaf	RSV infected 7 dpi	PRJNA349058	LOC_Os03g24960	0	Os4530.POR.1.pan0008774	16	12	infection
SRX2247897	RSV_mRNA_15dpi	leaf	RSV infected 15 dpi	PRJNA349058	LOC_Os03g24960	0	Os4530.POR.1.pan0008774	16	12	infection
SRX2321723	shoots of Meloidogyne graminicola infected plants 3 dai	shoot	Meloidogyne graminicola infected plants 3 dai	PRJNA352238	LOC_Os03g24960	2.7	Os4530.POR.1.pan0008774	16	12	infection
SRX2321724	shoots of Meloidogyne graminicola infected plants 3 dai	shoot	Meloidogyne graminicola infected plants 3 dai	PRJNA352238	LOC_Os03g24960	0	Os4530.POR.1.pan0008774	16	12	infection
SRX2321725	shoots of Meloidogyne graminicola infected plants 7 dai	shoot	Meloidogyne graminicola infected plants 7 dai	PRJNA352238	LOC_Os03g24960	1.66	Os4530.POR.1.pan0008774	16	12	infection
SRX2321726	shoots of Meloidogyne graminicola infected plants 7 dai	shoot	Meloidogyne graminicola infected plants 7 dai	PRJNA352238	LOC_Os03g24960	2.68	Os4530.POR.1.pan0008774	16	12	infection
SRX2338689	M. oryzae GUY-241-0h	leaf	mock	PRJNA352773	LOC_Os03g24960	0	Os4530.POR.1.pan0008774	16	12	control
SRX2338772	M. oryzae GUY-241-12h	leaf	infected with M. oryzae GUY-11 12h	PRJNA352773	LOC_Os03g24960	0	Os4530.POR.1.pan0008774	16	12	infection
SRX2338796	M. oryzae GUY-241-24h	leaf	infected with M. oryzae GUY-11 24h	PRJNA352773	LOC_Os03g24960	0	Os4530.POR.1.pan0008774	16	12	infection
SRX2338802	M. oryzae GUY-241-48h	leaf	infected with M. oryzae GUY-11 48h	PRJNA352773	LOC_Os03g24960	0	Os4530.POR.1.pan0008774	16	12	infection
SRX2338865	M. oryzae GUY-241-72h	leaf	infected with M. oryzae GUY-11 72h	PRJNA352773	LOC_Os03g24960	0	Os4530.POR.1.pan0008774	16	12	infection
SRX2338904	M. oryzae GUY-Nip-0h	leaf	mock	PRJNA352773	LOC_Os03g24960	0	Os4530.POR.1.pan0008774	16	12	control
SRX2338905	M. oryzae GUY-Nip-12h	leaf	infected with M. oryzae GUY-11 12h	PRJNA352773	LOC_Os03g24960	0	Os4530.POR.1.pan0008774	16	12	infection
SRX2338955	M. oryzae GUY-Nip-24h	leaf	infected with M. oryzae GUY-11 24h	PRJNA352773	LOC_Os03g24960	0	Os4530.POR.1.pan0008774	16	12	infection
SRX2338961	M. oryzae GUY-Nip-48h	leaf	infected with M. oryzae GUY-11 48h	PRJNA352773	LOC_Os03g24960	0	Os4530.POR.1.pan0008774	16	12	infection
SRX2338972	M. oryzae GUY-Nip-72h	leaf	infected with M. oryzae GUY-11 72h	PRJNA352773	LOC_Os03g24960	0	Os4530.POR.1.pan0008774	16	12	infection
SRX2338997	M. oryzae TMC-241-0h	leaf	mock	PRJNA352773	LOC_Os03g24960	0	Os4530.POR.1.pan0008774	16	12	control
SRX2339080	M. oryzae TMC-241-12h	leaf	infected with M. oryzae TMC-1 12h	PRJNA352773	LOC_Os03g24960	0	Os4530.POR.1.pan0008774	16	12	infection
SRX2339081	M. oryzae TMC-241-24h	leaf	infected with M. oryzae TMC-1 24h	PRJNA352773	LOC_Os03g24960	0	Os4530.POR.1.pan0008774	16	12	infection
SRX2339083	M. oryzae TMC-241-48h	leaf	infected with M. oryzae TMC-1 48h	PRJNA352773	LOC_Os03g24960	0	Os4530.POR.1.pan0008774	16	12	infection
SRX2339101	M. oryzae TMC-241-72h	leaf	infected with M. oryzae TMC-1 72h	PRJNA352773	LOC_Os03g24960	0	Os4530.POR.1.pan0008774	16	12	infection
SRX2339134	M. oryzae TMC-Nip-0h	leaf	mock	PRJNA352773	LOC_Os03g24960	0	Os4530.POR.1.pan0008774	16	12	control
SRX2339172	M. oryzae TMC-Nip-12h	leaf	infected with M. oryzae TMC-1 12h	PRJNA352773	LOC_Os03g24960	0	Os4530.POR.1.pan0008774	16	12	infection
SRX2339353	M. oryzae TMC-Nip-24h	leaf	infected with M. oryzae TMC-1 24h	PRJNA352773	LOC_Os03g24960	0	Os4530.POR.1.pan0008774	16	12	infection
SRX2339354	M. oryzae TMC-Nip-48h	leaf	infected with M. oryzae TMC-1 48h	PRJNA352773	LOC_Os03g24960	0	Os4530.POR.1.pan0008774	16	12	infection
SRX2339356	M. oryzae TMC-Nip-72h	leaf	infected with M. oryzae TMC-1 72h	PRJNA352773	LOC_Os03g24960	0	Os4530.POR.1.pan0008774	16	12	infection
SRX2441447	M. oryzae infection FJ87_24h	leaf	M. oryzae infection FJ87_24h	PRJNA358135	LOC_Os03g24960	0	Os4530.POR.1.pan0008774	16	12	infection
SRX2441450	M. oryzae infection GY11_24h	leaf	M. oryzae infection GY11_24h	PRJNA358135	LOC_Os03g24960	0	Os4530.POR.1.pan0008774	16	12	infection
SRX2441452	M. oryzae infection 0h	leaf	mock	PRJNA358135	LOC_Os03g24960	0	Os4530.POR.1.pan0008774	16	12	control
SRX2441454	M. oryzae infection GY11_24h	leaf	M. oryzae infection GY11_24h	PRJNA358135	LOC_Os03g24960	0	Os4530.POR.1.pan0008774	16	12	infection
SRX2441456	M. oryzae infection GY11_24h	leaf	M. oryzae infection GY11_24h	PRJNA358135	LOC_Os03g24960	0	Os4530.POR.1.pan0008774	16	12	infection
SRX2441457	M. oryzae infection FJ87_48h	leaf	M. oryzae infection FJ87_48h	PRJNA358135	LOC_Os03g24960	0	Os4530.POR.1.pan0008774	16	12	infection
SRX2441458	M. oryzae infection FJ87_24h	leaf	M. oryzae infection FJ87_24h	PRJNA358135	LOC_Os03g24960	0.14	Os4530.POR.1.pan0008774	16	12	infection
SRX2441463	M. oryzae infection FJ87_24h	leaf	M. oryzae infection FJ87_24h	PRJNA358135	LOC_Os03g24960	0	Os4530.POR.1.pan0008774	16	12	infection
SRX2441464	M. oryzae infection GY11_48h	leaf	M. oryzae infection GY11_48h	PRJNA358135	LOC_Os03g24960	0	Os4530.POR.1.pan0008774	16	12	infection
SRX2441465	M. oryzae infection GY11_48h	leaf	M. oryzae infection GY11_48h	PRJNA358135	LOC_Os03g24960	0.46	Os4530.POR.1.pan0008774	16	12	infection
SRX2441467	M. oryzae infection GY11_48h	leaf	M. oryzae infection GY11_48h	PRJNA358135	LOC_Os03g24960	0	Os4530.POR.1.pan0008774	16	12	infection
SRX2441468	M. oryzae infection 0h	leaf	mock	PRJNA358135	LOC_Os03g24960	0	Os4530.POR.1.pan0008774	16	12	control
SRX2441471	M. oryzae infection FJ87_48h	leaf	M. oryzae infection FJ87_48h	PRJNA358135	LOC_Os03g24960	0	Os4530.POR.1.pan0008774	16	12	infection
SRX2441472	M. oryzae infection 0h	leaf	mock	PRJNA358135	LOC_Os03g24960	0	Os4530.POR.1.pan0008774	16	12	control
SRX2441476	M. oryzae infection FJ87_48h	leaf	M. oryzae infection FJ87_48h	PRJNA358135	LOC_Os03g24960	0	Os4530.POR.1.pan0008774	16	12	infection
SRX5275986	uninfected_control_roots	root	uninfected_control	PRJNA516355	LOC_Os03g24960	0	Os4530.POR.1.pan0008774	16	12	control
SRX5275987	uninfected_control_roots	root	uninfected_control	PRJNA516355	LOC_Os03g24960	0	Os4530.POR.1.pan0008774	16	12	control
SRX5275988	uninfected_control_roots	root	uninfected_control	PRJNA516355	LOC_Os03g24960	0	Os4530.POR.1.pan0008774	16	12	control
SRX5275989	infected(Meloidigyne graminicola)_untreated_gall tissue	Gall tissue	infected_untreated	PRJNA516355	LOC_Os03g24960	0	Os4530.POR.1.pan0008774	16	12	infection
SRX5275990	infected(Meloidigyne graminicola)_untreated_gall tissue	Gall tissue	infected_untreated	PRJNA516355	LOC_Os03g24960	0	Os4530.POR.1.pan0008774	16	12	infection
SRX5275991	infected(Meloidigyne graminicola)_untreated_gall tissue	Gall tissue	infected_untreated	PRJNA516355	LOC_Os03g24960	0	Os4530.POR.1.pan0008774	16	12	infection
SRX5275992	uninfected_ascorbate oxidase(AO)_roots	root	uninfected_AO	PRJNA516355	LOC_Os03g24960	0	Os4530.POR.1.pan0008774	16	12	infection
SRX5275993	uninfected_ascorbate oxidase(AO)_roots	root	uninfected_AO	PRJNA516355	LOC_Os03g24960	0	Os4530.POR.1.pan0008774	16	12	infection
SRX5275994	uninfected_ascorbate oxidase(AO)_roots	root	uninfected_AO	PRJNA516355	LOC_Os03g24960	0	Os4530.POR.1.pan0008774	16	12	infection
SRX5275995	infected(Meloidigyne graminicola)_AO_gall tissue	Gall tissue	infected_AO	PRJNA516355	LOC_Os03g24960	0	Os4530.POR.1.pan0008774	16	12	infection
SRX5275996	infected(Meloidigyne graminicola)_AO_gall tissue	Gall tissue	infected_AO	PRJNA516355	LOC_Os03g24960	0	Os4530.POR.1.pan0008774	16	12	infection
SRX5275997	infected(Meloidigyne graminicola)_AO_gall tissue	Gall tissue	infected_AO	PRJNA516355	LOC_Os03g24960	0	Os4530.POR.1.pan0008774	16	12	infection
SRX543728	uninfected plants, 3 days post infection	shoot	control 3d	PRJNA247782	LOC_Os03g24960	1.02	Os4530.POR.1.pan0008774	16	12	control
SRX543729	uninfected plants, 3 days post infection	shoot	control 3d	PRJNA247782	LOC_Os03g24960	0.47	Os4530.POR.1.pan0008774	16	12	control
SRX543730	uninfected plants, 7 days post infection	shoot	control 7d	PRJNA247782	LOC_Os03g24960	0	Os4530.POR.1.pan0008774	16	12	control
SRX543731	uninfected plants, 7 days post infection	shoot	control 7d	PRJNA247782	LOC_Os03g24960	2.08	Os4530.POR.1.pan0008774	16	12	control
SRX543732	Ho-infected plants, 3 days post infection	shoot	Ho-infected 3d	PRJNA247782	LOC_Os03g24960	0	Os4530.POR.1.pan0008774	16	12	infection
SRX543733	Ho-infected plants, 3 days post infection	shoot	Ho-infected 3d	PRJNA247782	LOC_Os03g24960	4.03	Os4530.POR.1.pan0008774	16	12	infection
SRX543734	Ho-infected plants, 7 days post infection	shoot	Ho-infected 7d	PRJNA247782	LOC_Os03g24960	1.53	Os4530.POR.1.pan0008774	16	12	infection
SRX543735	Ho-infected plants, 7 days post infection	shoot	Ho-infected 7d	PRJNA247782	LOC_Os03g24960	2.49	Os4530.POR.1.pan0008774	16	12	infection
DRX001420	Nipponbare	leaf	blast fungus infected 24hrs	PRJDB2669	LOC_Os04g49394	0	Os4530.POR.1.pan0029638	16	13	infection
DRX021280	WT-Mock-1	leaf	mock	PRJDB1490	LOC_Os04g49394	0	Os4530.POR.1.pan0029638	16	13	control
DRX021281	WT-Mock-2	leaf	mock	PRJDB1490	LOC_Os04g49394	0	Os4530.POR.1.pan0029638	16	13	control
DRX021282	WT-Mock-3	leaf	mock	PRJDB1490	LOC_Os04g49394	0	Os4530.POR.1.pan0029638	16	13	control
DRX021283	WT-Myc-1	leaf	mycorrhizal fungi Myc-infected	PRJDB1490	LOC_Os04g49394	0	Os4530.POR.1.pan0029638	16	13	infection
DRX021284	WT-Myc-2	leaf	mycorrhizal fungi Myc-infected	PRJDB1490	LOC_Os04g49394	0	Os4530.POR.1.pan0029638	16	13	infection
DRX021285	WT-Myc-3	leaf	mycorrhizal fungi Myc-infected	PRJDB1490	LOC_Os04g49394	0	Os4530.POR.1.pan0029638	16	13	infection
DRX021286	WT-GN7-1	leaf	chitin oligosaccharides (N-acetylchitoheptaose: GN7)-treatted	PRJDB1490	LOC_Os04g49394	0	Os4530.POR.1.pan0029638	16	13	infection
DRX021287	WT-GN7-2	leaf	chitin oligosaccharides (N-acetylchitoheptaose: GN7)-treatted	PRJDB1490	LOC_Os04g49394	0	Os4530.POR.1.pan0029638	16	13	infection
DRX021288	WT-GN7-3	leaf	chitin oligosaccharides (N-acetylchitoheptaose: GN7)-treatted	PRJDB1490	LOC_Os04g49394	0	Os4530.POR.1.pan0029638	16	13	infection
DRX021289	cerk1-Mock-1	leaf	chitin receptor gene transcected	PRJDB1490	LOC_Os04g49394	0	Os4530.POR.1.pan0029638	16	13	infection
DRX021290	cerk1-Mock-2	leaf	chitin receptor gene transcected	PRJDB1490	LOC_Os04g49394	0	Os4530.POR.1.pan0029638	16	13	infection
DRX021291	cerk1-Mock-3	leaf	chitin receptor gene transcected	PRJDB1490	LOC_Os04g49394	0	Os4530.POR.1.pan0029638	16	13	infection
DRX021292	cerk1-Myc-1	leaf	chitin receptor gene transcected, Myc-LCO (arbuscular mycorrhizal (AM) fungus-secreted substance)-treated	PRJDB1490	LOC_Os04g49394	0	Os4530.POR.1.pan0029638	16	13	infection
DRX021293	cerk1-Myc-2	leaf	chitin receptor gene transcected, Myc-LCO (arbuscular mycorrhizal (AM) fungus-secreted substance)-treated	PRJDB1490	LOC_Os04g49394	0.17	Os4530.POR.1.pan0029638	16	13	infection
DRX021294	cerk1-Myc-3	leaf	chitin receptor gene transcected, Myc-LCO (arbuscular mycorrhizal (AM) fungus-secreted substance)-treated	PRJDB1490	LOC_Os04g49394	0	Os4530.POR.1.pan0029638	16	13	infection
DRX021295	cerk1-GN7-1	leaf	chitin receptor gene transcected, chitin oligosaccharides (N-acetylchitoheptaose: GN7)-treated	PRJDB1490	LOC_Os04g49394	0	Os4530.POR.1.pan0029638	16	13	infection
DRX021296	cerk1-GN7-2	leaf	chitin receptor gene transcected, chitin oligosaccharides (N-acetylchitoheptaose: GN7)-treated	PRJDB1490	LOC_Os04g49394	0	Os4530.POR.1.pan0029638	16	13	infection
DRX021297	cerk1-GN7-3	leaf	chitin receptor gene transcected, chitin oligosaccharides (N-acetylchitoheptaose: GN7)-treated	PRJDB1490	LOC_Os04g49394	0	Os4530.POR.1.pan0029638	16	13	infection
SRX120234	Mock_infected_rice_root_tip-time_point_1	root tip	mock_3dpi	PRJNA151855	LOC_Os04g49394	0	Os4530.POR.1.pan0029638	16	13	control
SRX120235	Mock_infected_rice_root_tip-time_point_1	root tip	mock_3dpi	PRJNA151855	LOC_Os04g49394	0	Os4530.POR.1.pan0029638	16	13	control
SRX120236	Mock_infected_rice_root_tip-time_point_1	root tip	mock_3dpi	PRJNA151855	LOC_Os04g49394	0	Os4530.POR.1.pan0029638	16	13	control
SRX120237	Mock_infected_rice_root_tip-time_point_2	root tip	mock_7dpi	PRJNA151855	LOC_Os04g49394	0	Os4530.POR.1.pan0029638	16	13	control
SRX120238	Mock_infected_rice_root_tip-time_point_2	root tip	mock_7dpi	PRJNA151855	LOC_Os04g49394	0	Os4530.POR.1.pan0029638	16	13	control
SRX120239	Mock_infected_rice_root_tip-time_point_2	root tip	mock_7dpi	PRJNA151855	LOC_Os04g49394	0	Os4530.POR.1.pan0029638	16	13	control
SRX120240	Mock_infected_rice_root-time_point_1	root	mock_infected	PRJNA151855	LOC_Os04g49394	0	Os4530.POR.1.pan0029638	16	13	control
SRX120241	Mock_infected_rice_root-time_point_1	root	mock_infected	PRJNA151855	LOC_Os04g49394	0	Os4530.POR.1.pan0029638	16	13	control
SRX120242	Mock_infected_rice_root-time_point_2	root	mock_infected	PRJNA151855	LOC_Os04g49394	0	Os4530.POR.1.pan0029638	16	13	control
SRX120243	Mock_infected_rice_root-time_point_2	root	mock_infected	PRJNA151855	LOC_Os04g49394	0	Os4530.POR.1.pan0029638	16	13	control
SRX120244	Meloidogyne_infected_rice_root_tip-time_point_1	root tip	Meloidogyne_3dpi	PRJNA151855	LOC_Os04g49394	0	Os4530.POR.1.pan0029638	16	13	infection
SRX120245	Meloidogyne_infected_rice_root_tip-time_point_1	root tip	Meloidogyne_3dpi	PRJNA151855	LOC_Os04g49394	0	Os4530.POR.1.pan0029638	16	13	infection
SRX120246	Meloidogyne_infected_rice_root_tip-time_point_1	root tip	Meloidogyne_3dpi	PRJNA151855	LOC_Os04g49394	0	Os4530.POR.1.pan0029638	16	13	infection
SRX120247	Meloidogyne_infected_rice_root_tip-time_point_2	root tip	Meloidogyne_7dpi	PRJNA151855	LOC_Os04g49394	0	Os4530.POR.1.pan0029638	16	13	infection
SRX120248	Meloidogyne_infected_rice_root_tip-time_point_2	root tip	Meloidogyne_7dpi	PRJNA151855	LOC_Os04g49394	0	Os4530.POR.1.pan0029638	16	13	infection
SRX120249	Meloidogyne_infected_rice_root_tip-time_point_2	root tip	Meloidogyne_7dpi	PRJNA151855	LOC_Os04g49394	0	Os4530.POR.1.pan0029638	16	13	infection
SRX120250	Hirschmanniella_infected_rice_root-time_point_1	root	Hirschmanniella_infected	PRJNA151855	LOC_Os04g49394	0	Os4530.POR.1.pan0029638	16	13	infection
SRX120251	Hirschmanniella_infected_rice_root-time_point_1	root	Hirschmanniella_infected	PRJNA151855	LOC_Os04g49394	0	Os4530.POR.1.pan0029638	16	13	infection
SRX120252	Hirschmanniella_infected_rice_root-time_point_1	root	Hirschmanniella_infected	PRJNA151855	LOC_Os04g49394	0	Os4530.POR.1.pan0029638	16	13	infection
SRX120253	Hirschmanniella_infected_rice_root-time_point_2	root	Hirschmanniella_infected	PRJNA151855	LOC_Os04g49394	0	Os4530.POR.1.pan0029638	16	13	infection
SRX120254	Hirschmanniella_infected_rice_root-time_point_2	root	Hirschmanniella_infected	PRJNA151855	LOC_Os04g49394	0	Os4530.POR.1.pan0029638	16	13	infection
SRX2247892	Mock_mRNA_3dpi	leaf	mock 3 dpi	PRJNA349058	LOC_Os04g49394	0	Os4530.POR.1.pan0029638	16	13	control
SRX2247893	Mock_mRNA_7dpi	leaf	mock 7 dpi	PRJNA349058	LOC_Os04g49394	0	Os4530.POR.1.pan0029638	16	13	control
SRX2247894	Mock_mRNA_15dpi	leaf	mock 15 dpi	PRJNA349058	LOC_Os04g49394	0	Os4530.POR.1.pan0029638	16	13	control
SRX2247895	RSV_mRNA_3dpi	leaf	RSV infected 3 dpi	PRJNA349058	LOC_Os04g49394	0	Os4530.POR.1.pan0029638	16	13	infection
SRX2247896	RSV_mRNA_7dpi	leaf	RSV infected 7 dpi	PRJNA349058	LOC_Os04g49394	0	Os4530.POR.1.pan0029638	16	13	infection
SRX2247897	RSV_mRNA_15dpi	leaf	RSV infected 15 dpi	PRJNA349058	LOC_Os04g49394	0	Os4530.POR.1.pan0029638	16	13	infection
SRX2321723	shoots of Meloidogyne graminicola infected plants 3 dai	shoot	Meloidogyne graminicola infected plants 3 dai	PRJNA352238	LOC_Os04g49394	13.23	Os4530.POR.1.pan0029638	16	13	infection
SRX2321724	shoots of Meloidogyne graminicola infected plants 3 dai	shoot	Meloidogyne graminicola infected plants 3 dai	PRJNA352238	LOC_Os04g49394	9.54	Os4530.POR.1.pan0029638	16	13	infection
SRX2321725	shoots of Meloidogyne graminicola infected plants 7 dai	shoot	Meloidogyne graminicola infected plants 7 dai	PRJNA352238	LOC_Os04g49394	1.95	Os4530.POR.1.pan0029638	16	13	infection
SRX2321726	shoots of Meloidogyne graminicola infected plants 7 dai	shoot	Meloidogyne graminicola infected plants 7 dai	PRJNA352238	LOC_Os04g49394	10.35	Os4530.POR.1.pan0029638	16	13	infection
SRX2338689	M. oryzae GUY-241-0h	leaf	mock	PRJNA352773	LOC_Os04g49394	0	Os4530.POR.1.pan0029638	16	13	control
SRX2338772	M. oryzae GUY-241-12h	leaf	infected with M. oryzae GUY-11 12h	PRJNA352773	LOC_Os04g49394	0	Os4530.POR.1.pan0029638	16	13	infection
SRX2338796	M. oryzae GUY-241-24h	leaf	infected with M. oryzae GUY-11 24h	PRJNA352773	LOC_Os04g49394	0	Os4530.POR.1.pan0029638	16	13	infection
SRX2338802	M. oryzae GUY-241-48h	leaf	infected with M. oryzae GUY-11 48h	PRJNA352773	LOC_Os04g49394	0	Os4530.POR.1.pan0029638	16	13	infection
SRX2338865	M. oryzae GUY-241-72h	leaf	infected with M. oryzae GUY-11 72h	PRJNA352773	LOC_Os04g49394	0	Os4530.POR.1.pan0029638	16	13	infection
SRX2338904	M. oryzae GUY-Nip-0h	leaf	mock	PRJNA352773	LOC_Os04g49394	0	Os4530.POR.1.pan0029638	16	13	control
SRX2338905	M. oryzae GUY-Nip-12h	leaf	infected with M. oryzae GUY-11 12h	PRJNA352773	LOC_Os04g49394	0	Os4530.POR.1.pan0029638	16	13	infection
SRX2338955	M. oryzae GUY-Nip-24h	leaf	infected with M. oryzae GUY-11 24h	PRJNA352773	LOC_Os04g49394	0	Os4530.POR.1.pan0029638	16	13	infection
SRX2338961	M. oryzae GUY-Nip-48h	leaf	infected with M. oryzae GUY-11 48h	PRJNA352773	LOC_Os04g49394	0	Os4530.POR.1.pan0029638	16	13	infection
SRX2338972	M. oryzae GUY-Nip-72h	leaf	infected with M. oryzae GUY-11 72h	PRJNA352773	LOC_Os04g49394	0	Os4530.POR.1.pan0029638	16	13	infection
SRX2338997	M. oryzae TMC-241-0h	leaf	mock	PRJNA352773	LOC_Os04g49394	0	Os4530.POR.1.pan0029638	16	13	control
SRX2339080	M. oryzae TMC-241-12h	leaf	infected with M. oryzae TMC-1 12h	PRJNA352773	LOC_Os04g49394	0	Os4530.POR.1.pan0029638	16	13	infection
SRX2339081	M. oryzae TMC-241-24h	leaf	infected with M. oryzae TMC-1 24h	PRJNA352773	LOC_Os04g49394	0	Os4530.POR.1.pan0029638	16	13	infection
SRX2339083	M. oryzae TMC-241-48h	leaf	infected with M. oryzae TMC-1 48h	PRJNA352773	LOC_Os04g49394	0	Os4530.POR.1.pan0029638	16	13	infection
SRX2339101	M. oryzae TMC-241-72h	leaf	infected with M. oryzae TMC-1 72h	PRJNA352773	LOC_Os04g49394	0	Os4530.POR.1.pan0029638	16	13	infection
SRX2339134	M. oryzae TMC-Nip-0h	leaf	mock	PRJNA352773	LOC_Os04g49394	0	Os4530.POR.1.pan0029638	16	13	control
SRX2339172	M. oryzae TMC-Nip-12h	leaf	infected with M. oryzae TMC-1 12h	PRJNA352773	LOC_Os04g49394	0	Os4530.POR.1.pan0029638	16	13	infection
SRX2339353	M. oryzae TMC-Nip-24h	leaf	infected with M. oryzae TMC-1 24h	PRJNA352773	LOC_Os04g49394	0	Os4530.POR.1.pan0029638	16	13	infection
SRX2339354	M. oryzae TMC-Nip-48h	leaf	infected with M. oryzae TMC-1 48h	PRJNA352773	LOC_Os04g49394	0	Os4530.POR.1.pan0029638	16	13	infection
SRX2339356	M. oryzae TMC-Nip-72h	leaf	infected with M. oryzae TMC-1 72h	PRJNA352773	LOC_Os04g49394	0	Os4530.POR.1.pan0029638	16	13	infection
SRX2441447	M. oryzae infection FJ87_24h	leaf	M. oryzae infection FJ87_24h	PRJNA358135	LOC_Os04g49394	0	Os4530.POR.1.pan0029638	16	13	infection
SRX2441450	M. oryzae infection GY11_24h	leaf	M. oryzae infection GY11_24h	PRJNA358135	LOC_Os04g49394	0	Os4530.POR.1.pan0029638	16	13	infection
SRX2441452	M. oryzae infection 0h	leaf	mock	PRJNA358135	LOC_Os04g49394	0	Os4530.POR.1.pan0029638	16	13	control
SRX2441454	M. oryzae infection GY11_24h	leaf	M. oryzae infection GY11_24h	PRJNA358135	LOC_Os04g49394	0	Os4530.POR.1.pan0029638	16	13	infection
SRX2441456	M. oryzae infection GY11_24h	leaf	M. oryzae infection GY11_24h	PRJNA358135	LOC_Os04g49394	0	Os4530.POR.1.pan0029638	16	13	infection
SRX2441457	M. oryzae infection FJ87_48h	leaf	M. oryzae infection FJ87_48h	PRJNA358135	LOC_Os04g49394	0	Os4530.POR.1.pan0029638	16	13	infection
SRX2441458	M. oryzae infection FJ87_24h	leaf	M. oryzae infection FJ87_24h	PRJNA358135	LOC_Os04g49394	0	Os4530.POR.1.pan0029638	16	13	infection
SRX2441463	M. oryzae infection FJ87_24h	leaf	M. oryzae infection FJ87_24h	PRJNA358135	LOC_Os04g49394	0	Os4530.POR.1.pan0029638	16	13	infection
SRX2441464	M. oryzae infection GY11_48h	leaf	M. oryzae infection GY11_48h	PRJNA358135	LOC_Os04g49394	0	Os4530.POR.1.pan0029638	16	13	infection
SRX2441465	M. oryzae infection GY11_48h	leaf	M. oryzae infection GY11_48h	PRJNA358135	LOC_Os04g49394	0	Os4530.POR.1.pan0029638	16	13	infection
SRX2441467	M. oryzae infection GY11_48h	leaf	M. oryzae infection GY11_48h	PRJNA358135	LOC_Os04g49394	0	Os4530.POR.1.pan0029638	16	13	infection
SRX2441468	M. oryzae infection 0h	leaf	mock	PRJNA358135	LOC_Os04g49394	0	Os4530.POR.1.pan0029638	16	13	control
SRX2441471	M. oryzae infection FJ87_48h	leaf	M. oryzae infection FJ87_48h	PRJNA358135	LOC_Os04g49394	0	Os4530.POR.1.pan0029638	16	13	infection
SRX2441472	M. oryzae infection 0h	leaf	mock	PRJNA358135	LOC_Os04g49394	0	Os4530.POR.1.pan0029638	16	13	control
SRX2441476	M. oryzae infection FJ87_48h	leaf	M. oryzae infection FJ87_48h	PRJNA358135	LOC_Os04g49394	0	Os4530.POR.1.pan0029638	16	13	infection
SRX5275986	uninfected_control_roots	root	uninfected_control	PRJNA516355	LOC_Os04g49394	0	Os4530.POR.1.pan0029638	16	13	control
SRX5275987	uninfected_control_roots	root	uninfected_control	PRJNA516355	LOC_Os04g49394	0	Os4530.POR.1.pan0029638	16	13	control
SRX5275988	uninfected_control_roots	root	uninfected_control	PRJNA516355	LOC_Os04g49394	0	Os4530.POR.1.pan0029638	16	13	control
SRX5275989	infected(Meloidigyne graminicola)_untreated_gall tissue	Gall tissue	infected_untreated	PRJNA516355	LOC_Os04g49394	0	Os4530.POR.1.pan0029638	16	13	infection
SRX5275990	infected(Meloidigyne graminicola)_untreated_gall tissue	Gall tissue	infected_untreated	PRJNA516355	LOC_Os04g49394	0	Os4530.POR.1.pan0029638	16	13	infection
SRX5275991	infected(Meloidigyne graminicola)_untreated_gall tissue	Gall tissue	infected_untreated	PRJNA516355	LOC_Os04g49394	0	Os4530.POR.1.pan0029638	16	13	infection
SRX5275992	uninfected_ascorbate oxidase(AO)_roots	root	uninfected_AO	PRJNA516355	LOC_Os04g49394	0	Os4530.POR.1.pan0029638	16	13	infection
SRX5275993	uninfected_ascorbate oxidase(AO)_roots	root	uninfected_AO	PRJNA516355	LOC_Os04g49394	0	Os4530.POR.1.pan0029638	16	13	infection
SRX5275994	uninfected_ascorbate oxidase(AO)_roots	root	uninfected_AO	PRJNA516355	LOC_Os04g49394	0	Os4530.POR.1.pan0029638	16	13	infection
SRX5275995	infected(Meloidigyne graminicola)_AO_gall tissue	Gall tissue	infected_AO	PRJNA516355	LOC_Os04g49394	0	Os4530.POR.1.pan0029638	16	13	infection
SRX5275996	infected(Meloidigyne graminicola)_AO_gall tissue	Gall tissue	infected_AO	PRJNA516355	LOC_Os04g49394	0	Os4530.POR.1.pan0029638	16	13	infection
SRX5275997	infected(Meloidigyne graminicola)_AO_gall tissue	Gall tissue	infected_AO	PRJNA516355	LOC_Os04g49394	0	Os4530.POR.1.pan0029638	16	13	infection
SRX543728	uninfected plants, 3 days post infection	shoot	control 3d	PRJNA247782	LOC_Os04g49394	3.34	Os4530.POR.1.pan0029638	16	13	control
SRX543729	uninfected plants, 3 days post infection	shoot	control 3d	PRJNA247782	LOC_Os04g49394	3.55	Os4530.POR.1.pan0029638	16	13	control
SRX543730	uninfected plants, 7 days post infection	shoot	control 7d	PRJNA247782	LOC_Os04g49394	7.06	Os4530.POR.1.pan0029638	16	13	control
SRX543731	uninfected plants, 7 days post infection	shoot	control 7d	PRJNA247782	LOC_Os04g49394	15.91	Os4530.POR.1.pan0029638	16	13	control
SRX543732	Ho-infected plants, 3 days post infection	shoot	Ho-infected 3d	PRJNA247782	LOC_Os04g49394	0	Os4530.POR.1.pan0029638	16	13	infection
SRX543733	Ho-infected plants, 3 days post infection	shoot	Ho-infected 3d	PRJNA247782	LOC_Os04g49394	20.04	Os4530.POR.1.pan0029638	16	13	infection
SRX543734	Ho-infected plants, 7 days post infection	shoot	Ho-infected 7d	PRJNA247782	LOC_Os04g49394	24.51	Os4530.POR.1.pan0029638	16	13	infection
SRX543735	Ho-infected plants, 7 days post infection	shoot	Ho-infected 7d	PRJNA247782	LOC_Os04g49394	4.7	Os4530.POR.1.pan0029638	16	13	infection
DRX001420	Nipponbare	leaf	blast fungus infected 24hrs	PRJDB2669	LOC_Os06g28030	0	Os4530.POR.1.pan0015984	16	16	infection
DRX021280	WT-Mock-1	leaf	mock	PRJDB1490	LOC_Os06g28030	0	Os4530.POR.1.pan0015984	16	16	control
DRX021281	WT-Mock-2	leaf	mock	PRJDB1490	LOC_Os06g28030	0	Os4530.POR.1.pan0015984	16	16	control
DRX021282	WT-Mock-3	leaf	mock	PRJDB1490	LOC_Os06g28030	0	Os4530.POR.1.pan0015984	16	16	control
DRX021283	WT-Myc-1	leaf	mycorrhizal fungi Myc-infected	PRJDB1490	LOC_Os06g28030	0	Os4530.POR.1.pan0015984	16	16	infection
DRX021284	WT-Myc-2	leaf	mycorrhizal fungi Myc-infected	PRJDB1490	LOC_Os06g28030	0	Os4530.POR.1.pan0015984	16	16	infection
DRX021285	WT-Myc-3	leaf	mycorrhizal fungi Myc-infected	PRJDB1490	LOC_Os06g28030	0	Os4530.POR.1.pan0015984	16	16	infection
DRX021286	WT-GN7-1	leaf	chitin oligosaccharides (N-acetylchitoheptaose: GN7)-treatted	PRJDB1490	LOC_Os06g28030	0	Os4530.POR.1.pan0015984	16	16	infection
DRX021287	WT-GN7-2	leaf	chitin oligosaccharides (N-acetylchitoheptaose: GN7)-treatted	PRJDB1490	LOC_Os06g28030	0	Os4530.POR.1.pan0015984	16	16	infection
DRX021288	WT-GN7-3	leaf	chitin oligosaccharides (N-acetylchitoheptaose: GN7)-treatted	PRJDB1490	LOC_Os06g28030	0	Os4530.POR.1.pan0015984	16	16	infection
DRX021289	cerk1-Mock-1	leaf	chitin receptor gene transcected	PRJDB1490	LOC_Os06g28030	0	Os4530.POR.1.pan0015984	16	16	infection
DRX021290	cerk1-Mock-2	leaf	chitin receptor gene transcected	PRJDB1490	LOC_Os06g28030	0	Os4530.POR.1.pan0015984	16	16	infection
DRX021291	cerk1-Mock-3	leaf	chitin receptor gene transcected	PRJDB1490	LOC_Os06g28030	0	Os4530.POR.1.pan0015984	16	16	infection
DRX021292	cerk1-Myc-1	leaf	chitin receptor gene transcected, Myc-LCO (arbuscular mycorrhizal (AM) fungus-secreted substance)-treated	PRJDB1490	LOC_Os06g28030	0	Os4530.POR.1.pan0015984	16	16	infection
DRX021293	cerk1-Myc-2	leaf	chitin receptor gene transcected, Myc-LCO (arbuscular mycorrhizal (AM) fungus-secreted substance)-treated	PRJDB1490	LOC_Os06g28030	0	Os4530.POR.1.pan0015984	16	16	infection
DRX021294	cerk1-Myc-3	leaf	chitin receptor gene transcected, Myc-LCO (arbuscular mycorrhizal (AM) fungus-secreted substance)-treated	PRJDB1490	LOC_Os06g28030	0	Os4530.POR.1.pan0015984	16	16	infection
DRX021295	cerk1-GN7-1	leaf	chitin receptor gene transcected, chitin oligosaccharides (N-acetylchitoheptaose: GN7)-treated	PRJDB1490	LOC_Os06g28030	0	Os4530.POR.1.pan0015984	16	16	infection
DRX021296	cerk1-GN7-2	leaf	chitin receptor gene transcected, chitin oligosaccharides (N-acetylchitoheptaose: GN7)-treated	PRJDB1490	LOC_Os06g28030	0	Os4530.POR.1.pan0015984	16	16	infection
DRX021297	cerk1-GN7-3	leaf	chitin receptor gene transcected, chitin oligosaccharides (N-acetylchitoheptaose: GN7)-treated	PRJDB1490	LOC_Os06g28030	0	Os4530.POR.1.pan0015984	16	16	infection
SRX120234	Mock_infected_rice_root_tip-time_point_1	root tip	mock_3dpi	PRJNA151855	LOC_Os06g28030	0	Os4530.POR.1.pan0015984	16	16	control
SRX120235	Mock_infected_rice_root_tip-time_point_1	root tip	mock_3dpi	PRJNA151855	LOC_Os06g28030	0	Os4530.POR.1.pan0015984	16	16	control
SRX120236	Mock_infected_rice_root_tip-time_point_1	root tip	mock_3dpi	PRJNA151855	LOC_Os06g28030	0	Os4530.POR.1.pan0015984	16	16	control
SRX120237	Mock_infected_rice_root_tip-time_point_2	root tip	mock_7dpi	PRJNA151855	LOC_Os06g28030	0	Os4530.POR.1.pan0015984	16	16	control
SRX120238	Mock_infected_rice_root_tip-time_point_2	root tip	mock_7dpi	PRJNA151855	LOC_Os06g28030	0	Os4530.POR.1.pan0015984	16	16	control
SRX120239	Mock_infected_rice_root_tip-time_point_2	root tip	mock_7dpi	PRJNA151855	LOC_Os06g28030	0	Os4530.POR.1.pan0015984	16	16	control
SRX120240	Mock_infected_rice_root-time_point_1	root	mock_infected	PRJNA151855	LOC_Os06g28030	0	Os4530.POR.1.pan0015984	16	16	control
SRX120241	Mock_infected_rice_root-time_point_1	root	mock_infected	PRJNA151855	LOC_Os06g28030	0	Os4530.POR.1.pan0015984	16	16	control
SRX120242	Mock_infected_rice_root-time_point_2	root	mock_infected	PRJNA151855	LOC_Os06g28030	0	Os4530.POR.1.pan0015984	16	16	control
SRX120243	Mock_infected_rice_root-time_point_2	root	mock_infected	PRJNA151855	LOC_Os06g28030	0	Os4530.POR.1.pan0015984	16	16	control
SRX120244	Meloidogyne_infected_rice_root_tip-time_point_1	root tip	Meloidogyne_3dpi	PRJNA151855	LOC_Os06g28030	0	Os4530.POR.1.pan0015984	16	16	infection
SRX120245	Meloidogyne_infected_rice_root_tip-time_point_1	root tip	Meloidogyne_3dpi	PRJNA151855	LOC_Os06g28030	0	Os4530.POR.1.pan0015984	16	16	infection
SRX120246	Meloidogyne_infected_rice_root_tip-time_point_1	root tip	Meloidogyne_3dpi	PRJNA151855	LOC_Os06g28030	0	Os4530.POR.1.pan0015984	16	16	infection
SRX120247	Meloidogyne_infected_rice_root_tip-time_point_2	root tip	Meloidogyne_7dpi	PRJNA151855	LOC_Os06g28030	0	Os4530.POR.1.pan0015984	16	16	infection
SRX120248	Meloidogyne_infected_rice_root_tip-time_point_2	root tip	Meloidogyne_7dpi	PRJNA151855	LOC_Os06g28030	0	Os4530.POR.1.pan0015984	16	16	infection
SRX120249	Meloidogyne_infected_rice_root_tip-time_point_2	root tip	Meloidogyne_7dpi	PRJNA151855	LOC_Os06g28030	0	Os4530.POR.1.pan0015984	16	16	infection
SRX120250	Hirschmanniella_infected_rice_root-time_point_1	root	Hirschmanniella_infected	PRJNA151855	LOC_Os06g28030	0	Os4530.POR.1.pan0015984	16	16	infection
SRX120251	Hirschmanniella_infected_rice_root-time_point_1	root	Hirschmanniella_infected	PRJNA151855	LOC_Os06g28030	0	Os4530.POR.1.pan0015984	16	16	infection
SRX120252	Hirschmanniella_infected_rice_root-time_point_1	root	Hirschmanniella_infected	PRJNA151855	LOC_Os06g28030	0	Os4530.POR.1.pan0015984	16	16	infection
SRX120253	Hirschmanniella_infected_rice_root-time_point_2	root	Hirschmanniella_infected	PRJNA151855	LOC_Os06g28030	0	Os4530.POR.1.pan0015984	16	16	infection
SRX120254	Hirschmanniella_infected_rice_root-time_point_2	root	Hirschmanniella_infected	PRJNA151855	LOC_Os06g28030	0	Os4530.POR.1.pan0015984	16	16	infection
SRX2247892	Mock_mRNA_3dpi	leaf	mock 3 dpi	PRJNA349058	LOC_Os06g28030	12.54	Os4530.POR.1.pan0015984	16	16	control
SRX2247893	Mock_mRNA_7dpi	leaf	mock 7 dpi	PRJNA349058	LOC_Os06g28030	0	Os4530.POR.1.pan0015984	16	16	control
SRX2247894	Mock_mRNA_15dpi	leaf	mock 15 dpi	PRJNA349058	LOC_Os06g28030	0	Os4530.POR.1.pan0015984	16	16	control
SRX2247895	RSV_mRNA_3dpi	leaf	RSV infected 3 dpi	PRJNA349058	LOC_Os06g28030	19.4	Os4530.POR.1.pan0015984	16	16	infection
SRX2247896	RSV_mRNA_7dpi	leaf	RSV infected 7 dpi	PRJNA349058	LOC_Os06g28030	0	Os4530.POR.1.pan0015984	16	16	infection
SRX2247897	RSV_mRNA_15dpi	leaf	RSV infected 15 dpi	PRJNA349058	LOC_Os06g28030	0	Os4530.POR.1.pan0015984	16	16	infection
SRX2321723	shoots of Meloidogyne graminicola infected plants 3 dai	shoot	Meloidogyne graminicola infected plants 3 dai	PRJNA352238	LOC_Os06g28030	4.12	Os4530.POR.1.pan0015984	16	16	infection
SRX2321724	shoots of Meloidogyne graminicola infected plants 3 dai	shoot	Meloidogyne graminicola infected plants 3 dai	PRJNA352238	LOC_Os06g28030	0	Os4530.POR.1.pan0015984	16	16	infection
SRX2321725	shoots of Meloidogyne graminicola infected plants 7 dai	shoot	Meloidogyne graminicola infected plants 7 dai	PRJNA352238	LOC_Os06g28030	1.47	Os4530.POR.1.pan0015984	16	16	infection
SRX2321726	shoots of Meloidogyne graminicola infected plants 7 dai	shoot	Meloidogyne graminicola infected plants 7 dai	PRJNA352238	LOC_Os06g28030	0	Os4530.POR.1.pan0015984	16	16	infection
SRX2338689	M. oryzae GUY-241-0h	leaf	mock	PRJNA352773	LOC_Os06g28030	0	Os4530.POR.1.pan0015984	16	16	control
SRX2338772	M. oryzae GUY-241-12h	leaf	infected with M. oryzae GUY-11 12h	PRJNA352773	LOC_Os06g28030	30.09	Os4530.POR.1.pan0015984	16	16	infection
SRX2338796	M. oryzae GUY-241-24h	leaf	infected with M. oryzae GUY-11 24h	PRJNA352773	LOC_Os06g28030	0	Os4530.POR.1.pan0015984	16	16	infection
SRX2338802	M. oryzae GUY-241-48h	leaf	infected with M. oryzae GUY-11 48h	PRJNA352773	LOC_Os06g28030	0	Os4530.POR.1.pan0015984	16	16	infection
SRX2338865	M. oryzae GUY-241-72h	leaf	infected with M. oryzae GUY-11 72h	PRJNA352773	LOC_Os06g28030	0	Os4530.POR.1.pan0015984	16	16	infection
SRX2338904	M. oryzae GUY-Nip-0h	leaf	mock	PRJNA352773	LOC_Os06g28030	0	Os4530.POR.1.pan0015984	16	16	control
SRX2338905	M. oryzae GUY-Nip-12h	leaf	infected with M. oryzae GUY-11 12h	PRJNA352773	LOC_Os06g28030	32.17	Os4530.POR.1.pan0015984	16	16	infection
SRX2338955	M. oryzae GUY-Nip-24h	leaf	infected with M. oryzae GUY-11 24h	PRJNA352773	LOC_Os06g28030	0	Os4530.POR.1.pan0015984	16	16	infection
SRX2338961	M. oryzae GUY-Nip-48h	leaf	infected with M. oryzae GUY-11 48h	PRJNA352773	LOC_Os06g28030	0	Os4530.POR.1.pan0015984	16	16	infection
SRX2338972	M. oryzae GUY-Nip-72h	leaf	infected with M. oryzae GUY-11 72h	PRJNA352773	LOC_Os06g28030	0	Os4530.POR.1.pan0015984	16	16	infection
SRX2338997	M. oryzae TMC-241-0h	leaf	mock	PRJNA352773	LOC_Os06g28030	0	Os4530.POR.1.pan0015984	16	16	control
SRX2339080	M. oryzae TMC-241-12h	leaf	infected with M. oryzae TMC-1 12h	PRJNA352773	LOC_Os06g28030	17.82	Os4530.POR.1.pan0015984	16	16	infection
SRX2339081	M. oryzae TMC-241-24h	leaf	infected with M. oryzae TMC-1 24h	PRJNA352773	LOC_Os06g28030	0	Os4530.POR.1.pan0015984	16	16	infection
SRX2339083	M. oryzae TMC-241-48h	leaf	infected with M. oryzae TMC-1 48h	PRJNA352773	LOC_Os06g28030	0	Os4530.POR.1.pan0015984	16	16	infection
SRX2339101	M. oryzae TMC-241-72h	leaf	infected with M. oryzae TMC-1 72h	PRJNA352773	LOC_Os06g28030	0	Os4530.POR.1.pan0015984	16	16	infection
SRX2339134	M. oryzae TMC-Nip-0h	leaf	mock	PRJNA352773	LOC_Os06g28030	0	Os4530.POR.1.pan0015984	16	16	control
SRX2339172	M. oryzae TMC-Nip-12h	leaf	infected with M. oryzae TMC-1 12h	PRJNA352773	LOC_Os06g28030	17.83	Os4530.POR.1.pan0015984	16	16	infection
SRX2339353	M. oryzae TMC-Nip-24h	leaf	infected with M. oryzae TMC-1 24h	PRJNA352773	LOC_Os06g28030	0	Os4530.POR.1.pan0015984	16	16	infection
SRX2339354	M. oryzae TMC-Nip-48h	leaf	infected with M. oryzae TMC-1 48h	PRJNA352773	LOC_Os06g28030	0	Os4530.POR.1.pan0015984	16	16	infection
SRX2339356	M. oryzae TMC-Nip-72h	leaf	infected with M. oryzae TMC-1 72h	PRJNA352773	LOC_Os06g28030	0	Os4530.POR.1.pan0015984	16	16	infection
SRX2441447	M. oryzae infection FJ87_24h	leaf	M. oryzae infection FJ87_24h	PRJNA358135	LOC_Os06g28030	17.4	Os4530.POR.1.pan0015984	16	16	infection
SRX2441450	M. oryzae infection GY11_24h	leaf	M. oryzae infection GY11_24h	PRJNA358135	LOC_Os06g28030	11.21	Os4530.POR.1.pan0015984	16	16	infection
SRX2441452	M. oryzae infection 0h	leaf	mock	PRJNA358135	LOC_Os06g28030	6.75	Os4530.POR.1.pan0015984	16	16	control
SRX2441454	M. oryzae infection GY11_24h	leaf	M. oryzae infection GY11_24h	PRJNA358135	LOC_Os06g28030	8.74	Os4530.POR.1.pan0015984	16	16	infection
SRX2441456	M. oryzae infection GY11_24h	leaf	M. oryzae infection GY11_24h	PRJNA358135	LOC_Os06g28030	10.64	Os4530.POR.1.pan0015984	16	16	infection
SRX2441457	M. oryzae infection FJ87_48h	leaf	M. oryzae infection FJ87_48h	PRJNA358135	LOC_Os06g28030	14.3	Os4530.POR.1.pan0015984	16	16	infection
SRX2441458	M. oryzae infection FJ87_24h	leaf	M. oryzae infection FJ87_24h	PRJNA358135	LOC_Os06g28030	16.82	Os4530.POR.1.pan0015984	16	16	infection
SRX2441463	M. oryzae infection FJ87_24h	leaf	M. oryzae infection FJ87_24h	PRJNA358135	LOC_Os06g28030	17.67	Os4530.POR.1.pan0015984	16	16	infection
SRX2441464	M. oryzae infection GY11_48h	leaf	M. oryzae infection GY11_48h	PRJNA358135	LOC_Os06g28030	24.26	Os4530.POR.1.pan0015984	16	16	infection
SRX2441465	M. oryzae infection GY11_48h	leaf	M. oryzae infection GY11_48h	PRJNA358135	LOC_Os06g28030	10.31	Os4530.POR.1.pan0015984	16	16	infection
SRX2441467	M. oryzae infection GY11_48h	leaf	M. oryzae infection GY11_48h	PRJNA358135	LOC_Os06g28030	19.47	Os4530.POR.1.pan0015984	16	16	infection
SRX2441468	M. oryzae infection 0h	leaf	mock	PRJNA358135	LOC_Os06g28030	13.35	Os4530.POR.1.pan0015984	16	16	control
SRX2441471	M. oryzae infection FJ87_48h	leaf	M. oryzae infection FJ87_48h	PRJNA358135	LOC_Os06g28030	25.75	Os4530.POR.1.pan0015984	16	16	infection
SRX2441472	M. oryzae infection 0h	leaf	mock	PRJNA358135	LOC_Os06g28030	13.08	Os4530.POR.1.pan0015984	16	16	control
SRX2441476	M. oryzae infection FJ87_48h	leaf	M. oryzae infection FJ87_48h	PRJNA358135	LOC_Os06g28030	25.75	Os4530.POR.1.pan0015984	16	16	infection
SRX5275986	uninfected_control_roots	root	uninfected_control	PRJNA516355	LOC_Os06g28030	0	Os4530.POR.1.pan0015984	16	16	control
SRX5275987	uninfected_control_roots	root	uninfected_control	PRJNA516355	LOC_Os06g28030	0	Os4530.POR.1.pan0015984	16	16	control
SRX5275988	uninfected_control_roots	root	uninfected_control	PRJNA516355	LOC_Os06g28030	0	Os4530.POR.1.pan0015984	16	16	control
SRX5275989	infected(Meloidigyne graminicola)_untreated_gall tissue	Gall tissue	infected_untreated	PRJNA516355	LOC_Os06g28030	0	Os4530.POR.1.pan0015984	16	16	infection
SRX5275990	infected(Meloidigyne graminicola)_untreated_gall tissue	Gall tissue	infected_untreated	PRJNA516355	LOC_Os06g28030	0	Os4530.POR.1.pan0015984	16	16	infection
SRX5275991	infected(Meloidigyne graminicola)_untreated_gall tissue	Gall tissue	infected_untreated	PRJNA516355	LOC_Os06g28030	0	Os4530.POR.1.pan0015984	16	16	infection
SRX5275992	uninfected_ascorbate oxidase(AO)_roots	root	uninfected_AO	PRJNA516355	LOC_Os06g28030	0	Os4530.POR.1.pan0015984	16	16	infection
SRX5275993	uninfected_ascorbate oxidase(AO)_roots	root	uninfected_AO	PRJNA516355	LOC_Os06g28030	0	Os4530.POR.1.pan0015984	16	16	infection
SRX5275994	uninfected_ascorbate oxidase(AO)_roots	root	uninfected_AO	PRJNA516355	LOC_Os06g28030	0	Os4530.POR.1.pan0015984	16	16	infection
SRX5275995	infected(Meloidigyne graminicola)_AO_gall tissue	Gall tissue	infected_AO	PRJNA516355	LOC_Os06g28030	0	Os4530.POR.1.pan0015984	16	16	infection
SRX5275996	infected(Meloidigyne graminicola)_AO_gall tissue	Gall tissue	infected_AO	PRJNA516355	LOC_Os06g28030	0	Os4530.POR.1.pan0015984	16	16	infection
SRX5275997	infected(Meloidigyne graminicola)_AO_gall tissue	Gall tissue	infected_AO	PRJNA516355	LOC_Os06g28030	0	Os4530.POR.1.pan0015984	16	16	infection
SRX543728	uninfected plants, 3 days post infection	shoot	control 3d	PRJNA247782	LOC_Os06g28030	0	Os4530.POR.1.pan0015984	16	16	control
SRX543729	uninfected plants, 3 days post infection	shoot	control 3d	PRJNA247782	LOC_Os06g28030	0	Os4530.POR.1.pan0015984	16	16	control
SRX543730	uninfected plants, 7 days post infection	shoot	control 7d	PRJNA247782	LOC_Os06g28030	1.48	Os4530.POR.1.pan0015984	16	16	control
SRX543731	uninfected plants, 7 days post infection	shoot	control 7d	PRJNA247782	LOC_Os06g28030	0	Os4530.POR.1.pan0015984	16	16	control
SRX543732	Ho-infected plants, 3 days post infection	shoot	Ho-infected 3d	PRJNA247782	LOC_Os06g28030	0	Os4530.POR.1.pan0015984	16	16	infection
SRX543733	Ho-infected plants, 3 days post infection	shoot	Ho-infected 3d	PRJNA247782	LOC_Os06g28030	0	Os4530.POR.1.pan0015984	16	16	infection
SRX543734	Ho-infected plants, 7 days post infection	shoot	Ho-infected 7d	PRJNA247782	LOC_Os06g28030	0	Os4530.POR.1.pan0015984	16	16	infection
SRX543735	Ho-infected plants, 7 days post infection	shoot	Ho-infected 7d	PRJNA247782	LOC_Os06g28030	4.18	Os4530.POR.1.pan0015984	16	16	infection
DRX001420	Nipponbare	leaf	blast fungus infected 24hrs	PRJDB2669	LOC_Os03g29630	0	Os4530.POR.1.pan0008945	16	16	infection
DRX021280	WT-Mock-1	leaf	mock	PRJDB1490	LOC_Os03g29630	1.32	Os4530.POR.1.pan0008945	16	16	control
DRX021281	WT-Mock-2	leaf	mock	PRJDB1490	LOC_Os03g29630	3.17	Os4530.POR.1.pan0008945	16	16	control
DRX021282	WT-Mock-3	leaf	mock	PRJDB1490	LOC_Os03g29630	1.02	Os4530.POR.1.pan0008945	16	16	control
DRX021283	WT-Myc-1	leaf	mycorrhizal fungi Myc-infected	PRJDB1490	LOC_Os03g29630	1.04	Os4530.POR.1.pan0008945	16	16	infection
DRX021284	WT-Myc-2	leaf	mycorrhizal fungi Myc-infected	PRJDB1490	LOC_Os03g29630	0	Os4530.POR.1.pan0008945	16	16	infection
DRX021285	WT-Myc-3	leaf	mycorrhizal fungi Myc-infected	PRJDB1490	LOC_Os03g29630	0.66	Os4530.POR.1.pan0008945	16	16	infection
DRX021286	WT-GN7-1	leaf	chitin oligosaccharides (N-acetylchitoheptaose: GN7)-treatted	PRJDB1490	LOC_Os03g29630	0.68	Os4530.POR.1.pan0008945	16	16	infection
DRX021287	WT-GN7-2	leaf	chitin oligosaccharides (N-acetylchitoheptaose: GN7)-treatted	PRJDB1490	LOC_Os03g29630	0	Os4530.POR.1.pan0008945	16	16	infection
DRX021288	WT-GN7-3	leaf	chitin oligosaccharides (N-acetylchitoheptaose: GN7)-treatted	PRJDB1490	LOC_Os03g29630	0.66	Os4530.POR.1.pan0008945	16	16	infection
DRX021289	cerk1-Mock-1	leaf	chitin receptor gene transcected	PRJDB1490	LOC_Os03g29630	1.46	Os4530.POR.1.pan0008945	16	16	infection
DRX021290	cerk1-Mock-2	leaf	chitin receptor gene transcected	PRJDB1490	LOC_Os03g29630	1.82	Os4530.POR.1.pan0008945	16	16	infection
DRX021291	cerk1-Mock-3	leaf	chitin receptor gene transcected	PRJDB1490	LOC_Os03g29630	1.46	Os4530.POR.1.pan0008945	16	16	infection
DRX021292	cerk1-Myc-1	leaf	chitin receptor gene transcected, Myc-LCO (arbuscular mycorrhizal (AM) fungus-secreted substance)-treated	PRJDB1490	LOC_Os03g29630	2.04	Os4530.POR.1.pan0008945	16	16	infection
DRX021293	cerk1-Myc-2	leaf	chitin receptor gene transcected, Myc-LCO (arbuscular mycorrhizal (AM) fungus-secreted substance)-treated	PRJDB1490	LOC_Os03g29630	0.47	Os4530.POR.1.pan0008945	16	16	infection
DRX021294	cerk1-Myc-3	leaf	chitin receptor gene transcected, Myc-LCO (arbuscular mycorrhizal (AM) fungus-secreted substance)-treated	PRJDB1490	LOC_Os03g29630	3.49	Os4530.POR.1.pan0008945	16	16	infection
DRX021295	cerk1-GN7-1	leaf	chitin receptor gene transcected, chitin oligosaccharides (N-acetylchitoheptaose: GN7)-treated	PRJDB1490	LOC_Os03g29630	2.63	Os4530.POR.1.pan0008945	16	16	infection
DRX021296	cerk1-GN7-2	leaf	chitin receptor gene transcected, chitin oligosaccharides (N-acetylchitoheptaose: GN7)-treated	PRJDB1490	LOC_Os03g29630	0.76	Os4530.POR.1.pan0008945	16	16	infection
DRX021297	cerk1-GN7-3	leaf	chitin receptor gene transcected, chitin oligosaccharides (N-acetylchitoheptaose: GN7)-treated	PRJDB1490	LOC_Os03g29630	0.91	Os4530.POR.1.pan0008945	16	16	infection
SRX120234	Mock_infected_rice_root_tip-time_point_1	root tip	mock_3dpi	PRJNA151855	LOC_Os03g29630	0	Os4530.POR.1.pan0008945	16	16	control
SRX120235	Mock_infected_rice_root_tip-time_point_1	root tip	mock_3dpi	PRJNA151855	LOC_Os03g29630	0	Os4530.POR.1.pan0008945	16	16	control
SRX120236	Mock_infected_rice_root_tip-time_point_1	root tip	mock_3dpi	PRJNA151855	LOC_Os03g29630	0	Os4530.POR.1.pan0008945	16	16	control
SRX120237	Mock_infected_rice_root_tip-time_point_2	root tip	mock_7dpi	PRJNA151855	LOC_Os03g29630	0	Os4530.POR.1.pan0008945	16	16	control
SRX120238	Mock_infected_rice_root_tip-time_point_2	root tip	mock_7dpi	PRJNA151855	LOC_Os03g29630	0	Os4530.POR.1.pan0008945	16	16	control
SRX120239	Mock_infected_rice_root_tip-time_point_2	root tip	mock_7dpi	PRJNA151855	LOC_Os03g29630	0	Os4530.POR.1.pan0008945	16	16	control
SRX120240	Mock_infected_rice_root-time_point_1	root	mock_infected	PRJNA151855	LOC_Os03g29630	0	Os4530.POR.1.pan0008945	16	16	control
SRX120241	Mock_infected_rice_root-time_point_1	root	mock_infected	PRJNA151855	LOC_Os03g29630	0	Os4530.POR.1.pan0008945	16	16	control
SRX120242	Mock_infected_rice_root-time_point_2	root	mock_infected	PRJNA151855	LOC_Os03g29630	0	Os4530.POR.1.pan0008945	16	16	control
SRX120243	Mock_infected_rice_root-time_point_2	root	mock_infected	PRJNA151855	LOC_Os03g29630	0	Os4530.POR.1.pan0008945	16	16	control
SRX120244	Meloidogyne_infected_rice_root_tip-time_point_1	root tip	Meloidogyne_3dpi	PRJNA151855	LOC_Os03g29630	0	Os4530.POR.1.pan0008945	16	16	infection
SRX120245	Meloidogyne_infected_rice_root_tip-time_point_1	root tip	Meloidogyne_3dpi	PRJNA151855	LOC_Os03g29630	0	Os4530.POR.1.pan0008945	16	16	infection
SRX120246	Meloidogyne_infected_rice_root_tip-time_point_1	root tip	Meloidogyne_3dpi	PRJNA151855	LOC_Os03g29630	0	Os4530.POR.1.pan0008945	16	16	infection
SRX120247	Meloidogyne_infected_rice_root_tip-time_point_2	root tip	Meloidogyne_7dpi	PRJNA151855	LOC_Os03g29630	0	Os4530.POR.1.pan0008945	16	16	infection
SRX120248	Meloidogyne_infected_rice_root_tip-time_point_2	root tip	Meloidogyne_7dpi	PRJNA151855	LOC_Os03g29630	0	Os4530.POR.1.pan0008945	16	16	infection
SRX120249	Meloidogyne_infected_rice_root_tip-time_point_2	root tip	Meloidogyne_7dpi	PRJNA151855	LOC_Os03g29630	0	Os4530.POR.1.pan0008945	16	16	infection
SRX120250	Hirschmanniella_infected_rice_root-time_point_1	root	Hirschmanniella_infected	PRJNA151855	LOC_Os03g29630	0	Os4530.POR.1.pan0008945	16	16	infection
SRX120251	Hirschmanniella_infected_rice_root-time_point_1	root	Hirschmanniella_infected	PRJNA151855	LOC_Os03g29630	0	Os4530.POR.1.pan0008945	16	16	infection
SRX120252	Hirschmanniella_infected_rice_root-time_point_1	root	Hirschmanniella_infected	PRJNA151855	LOC_Os03g29630	0	Os4530.POR.1.pan0008945	16	16	infection
SRX120253	Hirschmanniella_infected_rice_root-time_point_2	root	Hirschmanniella_infected	PRJNA151855	LOC_Os03g29630	3.28	Os4530.POR.1.pan0008945	16	16	infection
SRX120254	Hirschmanniella_infected_rice_root-time_point_2	root	Hirschmanniella_infected	PRJNA151855	LOC_Os03g29630	0	Os4530.POR.1.pan0008945	16	16	infection
SRX2247892	Mock_mRNA_3dpi	leaf	mock 3 dpi	PRJNA349058	LOC_Os03g29630	15.35	Os4530.POR.1.pan0008945	16	16	control
SRX2247893	Mock_mRNA_7dpi	leaf	mock 7 dpi	PRJNA349058	LOC_Os03g29630	22.15	Os4530.POR.1.pan0008945	16	16	control
SRX2247894	Mock_mRNA_15dpi	leaf	mock 15 dpi	PRJNA349058	LOC_Os03g29630	18.12	Os4530.POR.1.pan0008945	16	16	control
SRX2247895	RSV_mRNA_3dpi	leaf	RSV infected 3 dpi	PRJNA349058	LOC_Os03g29630	14.94	Os4530.POR.1.pan0008945	16	16	infection
SRX2247896	RSV_mRNA_7dpi	leaf	RSV infected 7 dpi	PRJNA349058	LOC_Os03g29630	13.66	Os4530.POR.1.pan0008945	16	16	infection
SRX2247897	RSV_mRNA_15dpi	leaf	RSV infected 15 dpi	PRJNA349058	LOC_Os03g29630	21.04	Os4530.POR.1.pan0008945	16	16	infection
SRX2321723	shoots of Meloidogyne graminicola infected plants 3 dai	shoot	Meloidogyne graminicola infected plants 3 dai	PRJNA352238	LOC_Os03g29630	1.87	Os4530.POR.1.pan0008945	16	16	infection
SRX2321724	shoots of Meloidogyne graminicola infected plants 3 dai	shoot	Meloidogyne graminicola infected plants 3 dai	PRJNA352238	LOC_Os03g29630	0	Os4530.POR.1.pan0008945	16	16	infection
SRX2321725	shoots of Meloidogyne graminicola infected plants 7 dai	shoot	Meloidogyne graminicola infected plants 7 dai	PRJNA352238	LOC_Os03g29630	3.41	Os4530.POR.1.pan0008945	16	16	infection
SRX2321726	shoots of Meloidogyne graminicola infected plants 7 dai	shoot	Meloidogyne graminicola infected plants 7 dai	PRJNA352238	LOC_Os03g29630	2.96	Os4530.POR.1.pan0008945	16	16	infection
SRX2338689	M. oryzae GUY-241-0h	leaf	mock	PRJNA352773	LOC_Os03g29630	0	Os4530.POR.1.pan0008945	16	16	control
SRX2338772	M. oryzae GUY-241-12h	leaf	infected with M. oryzae GUY-11 12h	PRJNA352773	LOC_Os03g29630	0.42	Os4530.POR.1.pan0008945	16	16	infection
SRX2338796	M. oryzae GUY-241-24h	leaf	infected with M. oryzae GUY-11 24h	PRJNA352773	LOC_Os03g29630	0.44	Os4530.POR.1.pan0008945	16	16	infection
SRX2338802	M. oryzae GUY-241-48h	leaf	infected with M. oryzae GUY-11 48h	PRJNA352773	LOC_Os03g29630	2.63	Os4530.POR.1.pan0008945	16	16	infection
SRX2338865	M. oryzae GUY-241-72h	leaf	infected with M. oryzae GUY-11 72h	PRJNA352773	LOC_Os03g29630	0	Os4530.POR.1.pan0008945	16	16	infection
SRX2338904	M. oryzae GUY-Nip-0h	leaf	mock	PRJNA352773	LOC_Os03g29630	0	Os4530.POR.1.pan0008945	16	16	control
SRX2338905	M. oryzae GUY-Nip-12h	leaf	infected with M. oryzae GUY-11 12h	PRJNA352773	LOC_Os03g29630	0	Os4530.POR.1.pan0008945	16	16	infection
SRX2338955	M. oryzae GUY-Nip-24h	leaf	infected with M. oryzae GUY-11 24h	PRJNA352773	LOC_Os03g29630	0	Os4530.POR.1.pan0008945	16	16	infection
SRX2338961	M. oryzae GUY-Nip-48h	leaf	infected with M. oryzae GUY-11 48h	PRJNA352773	LOC_Os03g29630	1.58	Os4530.POR.1.pan0008945	16	16	infection
SRX2338972	M. oryzae GUY-Nip-72h	leaf	infected with M. oryzae GUY-11 72h	PRJNA352773	LOC_Os03g29630	0.71	Os4530.POR.1.pan0008945	16	16	infection
SRX2338997	M. oryzae TMC-241-0h	leaf	mock	PRJNA352773	LOC_Os03g29630	0.76	Os4530.POR.1.pan0008945	16	16	control
SRX2339080	M. oryzae TMC-241-12h	leaf	infected with M. oryzae TMC-1 12h	PRJNA352773	LOC_Os03g29630	1.29	Os4530.POR.1.pan0008945	16	16	infection
SRX2339081	M. oryzae TMC-241-24h	leaf	infected with M. oryzae TMC-1 24h	PRJNA352773	LOC_Os03g29630	1.05	Os4530.POR.1.pan0008945	16	16	infection
SRX2339083	M. oryzae TMC-241-48h	leaf	infected with M. oryzae TMC-1 48h	PRJNA352773	LOC_Os03g29630	1.37	Os4530.POR.1.pan0008945	16	16	infection
SRX2339101	M. oryzae TMC-241-72h	leaf	infected with M. oryzae TMC-1 72h	PRJNA352773	LOC_Os03g29630	0	Os4530.POR.1.pan0008945	16	16	infection
SRX2339134	M. oryzae TMC-Nip-0h	leaf	mock	PRJNA352773	LOC_Os03g29630	0.57	Os4530.POR.1.pan0008945	16	16	control
SRX2339172	M. oryzae TMC-Nip-12h	leaf	infected with M. oryzae TMC-1 12h	PRJNA352773	LOC_Os03g29630	0	Os4530.POR.1.pan0008945	16	16	infection
SRX2339353	M. oryzae TMC-Nip-24h	leaf	infected with M. oryzae TMC-1 24h	PRJNA352773	LOC_Os03g29630	0.88	Os4530.POR.1.pan0008945	16	16	infection
SRX2339354	M. oryzae TMC-Nip-48h	leaf	infected with M. oryzae TMC-1 48h	PRJNA352773	LOC_Os03g29630	1.5	Os4530.POR.1.pan0008945	16	16	infection
SRX2339356	M. oryzae TMC-Nip-72h	leaf	infected with M. oryzae TMC-1 72h	PRJNA352773	LOC_Os03g29630	0	Os4530.POR.1.pan0008945	16	16	infection
SRX2441447	M. oryzae infection FJ87_24h	leaf	M. oryzae infection FJ87_24h	PRJNA358135	LOC_Os03g29630	2.18	Os4530.POR.1.pan0008945	16	16	infection
SRX2441450	M. oryzae infection GY11_24h	leaf	M. oryzae infection GY11_24h	PRJNA358135	LOC_Os03g29630	2.08	Os4530.POR.1.pan0008945	16	16	infection
SRX2441452	M. oryzae infection 0h	leaf	mock	PRJNA358135	LOC_Os03g29630	1.31	Os4530.POR.1.pan0008945	16	16	control
SRX2441454	M. oryzae infection GY11_24h	leaf	M. oryzae infection GY11_24h	PRJNA358135	LOC_Os03g29630	2.82	Os4530.POR.1.pan0008945	16	16	infection
SRX2441456	M. oryzae infection GY11_24h	leaf	M. oryzae infection GY11_24h	PRJNA358135	LOC_Os03g29630	3.23	Os4530.POR.1.pan0008945	16	16	infection
SRX2441457	M. oryzae infection FJ87_48h	leaf	M. oryzae infection FJ87_48h	PRJNA358135	LOC_Os03g29630	3.42	Os4530.POR.1.pan0008945	16	16	infection
SRX2441458	M. oryzae infection FJ87_24h	leaf	M. oryzae infection FJ87_24h	PRJNA358135	LOC_Os03g29630	6.71	Os4530.POR.1.pan0008945	16	16	infection
SRX2441463	M. oryzae infection FJ87_24h	leaf	M. oryzae infection FJ87_24h	PRJNA358135	LOC_Os03g29630	4.43	Os4530.POR.1.pan0008945	16	16	infection
SRX2441464	M. oryzae infection GY11_48h	leaf	M. oryzae infection GY11_48h	PRJNA358135	LOC_Os03g29630	4.74	Os4530.POR.1.pan0008945	16	16	infection
SRX2441465	M. oryzae infection GY11_48h	leaf	M. oryzae infection GY11_48h	PRJNA358135	LOC_Os03g29630	5.13	Os4530.POR.1.pan0008945	16	16	infection
SRX2441467	M. oryzae infection GY11_48h	leaf	M. oryzae infection GY11_48h	PRJNA358135	LOC_Os03g29630	7.93	Os4530.POR.1.pan0008945	16	16	infection
SRX2441468	M. oryzae infection 0h	leaf	mock	PRJNA358135	LOC_Os03g29630	2.4	Os4530.POR.1.pan0008945	16	16	control
SRX2441471	M. oryzae infection FJ87_48h	leaf	M. oryzae infection FJ87_48h	PRJNA358135	LOC_Os03g29630	4.28	Os4530.POR.1.pan0008945	16	16	infection
SRX2441472	M. oryzae infection 0h	leaf	mock	PRJNA358135	LOC_Os03g29630	3.48	Os4530.POR.1.pan0008945	16	16	control
SRX2441476	M. oryzae infection FJ87_48h	leaf	M. oryzae infection FJ87_48h	PRJNA358135	LOC_Os03g29630	3.88	Os4530.POR.1.pan0008945	16	16	infection
SRX5275986	uninfected_control_roots	root	uninfected_control	PRJNA516355	LOC_Os03g29630	0	Os4530.POR.1.pan0008945	16	16	control
SRX5275987	uninfected_control_roots	root	uninfected_control	PRJNA516355	LOC_Os03g29630	0	Os4530.POR.1.pan0008945	16	16	control
SRX5275988	uninfected_control_roots	root	uninfected_control	PRJNA516355	LOC_Os03g29630	0	Os4530.POR.1.pan0008945	16	16	control
SRX5275989	infected(Meloidigyne graminicola)_untreated_gall tissue	Gall tissue	infected_untreated	PRJNA516355	LOC_Os03g29630	0	Os4530.POR.1.pan0008945	16	16	infection
SRX5275990	infected(Meloidigyne graminicola)_untreated_gall tissue	Gall tissue	infected_untreated	PRJNA516355	LOC_Os03g29630	0	Os4530.POR.1.pan0008945	16	16	infection
SRX5275991	infected(Meloidigyne graminicola)_untreated_gall tissue	Gall tissue	infected_untreated	PRJNA516355	LOC_Os03g29630	0	Os4530.POR.1.pan0008945	16	16	infection
SRX5275992	uninfected_ascorbate oxidase(AO)_roots	root	uninfected_AO	PRJNA516355	LOC_Os03g29630	0	Os4530.POR.1.pan0008945	16	16	infection
SRX5275993	uninfected_ascorbate oxidase(AO)_roots	root	uninfected_AO	PRJNA516355	LOC_Os03g29630	0	Os4530.POR.1.pan0008945	16	16	infection
SRX5275994	uninfected_ascorbate oxidase(AO)_roots	root	uninfected_AO	PRJNA516355	LOC_Os03g29630	0	Os4530.POR.1.pan0008945	16	16	infection
SRX5275995	infected(Meloidigyne graminicola)_AO_gall tissue	Gall tissue	infected_AO	PRJNA516355	LOC_Os03g29630	0	Os4530.POR.1.pan0008945	16	16	infection
SRX5275996	infected(Meloidigyne graminicola)_AO_gall tissue	Gall tissue	infected_AO	PRJNA516355	LOC_Os03g29630	0	Os4530.POR.1.pan0008945	16	16	infection
SRX5275997	infected(Meloidigyne graminicola)_AO_gall tissue	Gall tissue	infected_AO	PRJNA516355	LOC_Os03g29630	0	Os4530.POR.1.pan0008945	16	16	infection
SRX543728	uninfected plants, 3 days post infection	shoot	control 3d	PRJNA247782	LOC_Os03g29630	1.38	Os4530.POR.1.pan0008945	16	16	control
SRX543729	uninfected plants, 3 days post infection	shoot	control 3d	PRJNA247782	LOC_Os03g29630	3.1	Os4530.POR.1.pan0008945	16	16	control
SRX543730	uninfected plants, 7 days post infection	shoot	control 7d	PRJNA247782	LOC_Os03g29630	2.99	Os4530.POR.1.pan0008945	16	16	control
SRX543731	uninfected plants, 7 days post infection	shoot	control 7d	PRJNA247782	LOC_Os03g29630	4.48	Os4530.POR.1.pan0008945	16	16	control
SRX543732	Ho-infected plants, 3 days post infection	shoot	Ho-infected 3d	PRJNA247782	LOC_Os03g29630	0	Os4530.POR.1.pan0008945	16	16	infection
SRX543733	Ho-infected plants, 3 days post infection	shoot	Ho-infected 3d	PRJNA247782	LOC_Os03g29630	4.87	Os4530.POR.1.pan0008945	16	16	infection
SRX543734	Ho-infected plants, 7 days post infection	shoot	Ho-infected 7d	PRJNA247782	LOC_Os03g29630	4.05	Os4530.POR.1.pan0008945	16	16	infection
SRX543735	Ho-infected plants, 7 days post infection	shoot	Ho-infected 7d	PRJNA247782	LOC_Os03g29630	3.86	Os4530.POR.1.pan0008945	16	16	infection
DRX001420	Nipponbare	leaf	blast fungus infected 24hrs	PRJDB2669	LOC_Os04g54670	0	Os4530.POR.1.pan0012432	9	9	infection
DRX021280	WT-Mock-1	leaf	mock	PRJDB1490	LOC_Os04g54670	0.19	Os4530.POR.1.pan0012432	9	9	control
DRX021281	WT-Mock-2	leaf	mock	PRJDB1490	LOC_Os04g54670	0.38	Os4530.POR.1.pan0012432	9	9	control
DRX021282	WT-Mock-3	leaf	mock	PRJDB1490	LOC_Os04g54670	0.24	Os4530.POR.1.pan0012432	9	9	control
DRX021283	WT-Myc-1	leaf	mycorrhizal fungi Myc-infected	PRJDB1490	LOC_Os04g54670	0.43	Os4530.POR.1.pan0012432	9	9	infection
DRX021284	WT-Myc-2	leaf	mycorrhizal fungi Myc-infected	PRJDB1490	LOC_Os04g54670	0.4	Os4530.POR.1.pan0012432	9	9	infection
DRX021285	WT-Myc-3	leaf	mycorrhizal fungi Myc-infected	PRJDB1490	LOC_Os04g54670	0.6	Os4530.POR.1.pan0012432	9	9	infection
DRX021286	WT-GN7-1	leaf	chitin oligosaccharides (N-acetylchitoheptaose: GN7)-treatted	PRJDB1490	LOC_Os04g54670	0	Os4530.POR.1.pan0012432	9	9	infection
DRX021287	WT-GN7-2	leaf	chitin oligosaccharides (N-acetylchitoheptaose: GN7)-treatted	PRJDB1490	LOC_Os04g54670	0.1	Os4530.POR.1.pan0012432	9	9	infection
DRX021288	WT-GN7-3	leaf	chitin oligosaccharides (N-acetylchitoheptaose: GN7)-treatted	PRJDB1490	LOC_Os04g54670	0.43	Os4530.POR.1.pan0012432	9	9	infection
DRX021289	cerk1-Mock-1	leaf	chitin receptor gene transcected	PRJDB1490	LOC_Os04g54670	0.5	Os4530.POR.1.pan0012432	9	9	infection
DRX021290	cerk1-Mock-2	leaf	chitin receptor gene transcected	PRJDB1490	LOC_Os04g54670	1.1	Os4530.POR.1.pan0012432	9	9	infection
DRX021291	cerk1-Mock-3	leaf	chitin receptor gene transcected	PRJDB1490	LOC_Os04g54670	0.78	Os4530.POR.1.pan0012432	9	9	infection
DRX021292	cerk1-Myc-1	leaf	chitin receptor gene transcected, Myc-LCO (arbuscular mycorrhizal (AM) fungus-secreted substance)-treated	PRJDB1490	LOC_Os04g54670	0.67	Os4530.POR.1.pan0012432	9	9	infection
DRX021293	cerk1-Myc-2	leaf	chitin receptor gene transcected, Myc-LCO (arbuscular mycorrhizal (AM) fungus-secreted substance)-treated	PRJDB1490	LOC_Os04g54670	0.85	Os4530.POR.1.pan0012432	9	9	infection
DRX021294	cerk1-Myc-3	leaf	chitin receptor gene transcected, Myc-LCO (arbuscular mycorrhizal (AM) fungus-secreted substance)-treated	PRJDB1490	LOC_Os04g54670	1.01	Os4530.POR.1.pan0012432	9	9	infection
DRX021295	cerk1-GN7-1	leaf	chitin receptor gene transcected, chitin oligosaccharides (N-acetylchitoheptaose: GN7)-treated	PRJDB1490	LOC_Os04g54670	0.91	Os4530.POR.1.pan0012432	9	9	infection
DRX021296	cerk1-GN7-2	leaf	chitin receptor gene transcected, chitin oligosaccharides (N-acetylchitoheptaose: GN7)-treated	PRJDB1490	LOC_Os04g54670	0.39	Os4530.POR.1.pan0012432	9	9	infection
DRX021297	cerk1-GN7-3	leaf	chitin receptor gene transcected, chitin oligosaccharides (N-acetylchitoheptaose: GN7)-treated	PRJDB1490	LOC_Os04g54670	0.52	Os4530.POR.1.pan0012432	9	9	infection
SRX120234	Mock_infected_rice_root_tip-time_point_1	root tip	mock_3dpi	PRJNA151855	LOC_Os04g54670	0	Os4530.POR.1.pan0012432	9	9	control
SRX120235	Mock_infected_rice_root_tip-time_point_1	root tip	mock_3dpi	PRJNA151855	LOC_Os04g54670	0	Os4530.POR.1.pan0012432	9	9	control
SRX120236	Mock_infected_rice_root_tip-time_point_1	root tip	mock_3dpi	PRJNA151855	LOC_Os04g54670	0	Os4530.POR.1.pan0012432	9	9	control
SRX120237	Mock_infected_rice_root_tip-time_point_2	root tip	mock_7dpi	PRJNA151855	LOC_Os04g54670	0	Os4530.POR.1.pan0012432	9	9	control
SRX120238	Mock_infected_rice_root_tip-time_point_2	root tip	mock_7dpi	PRJNA151855	LOC_Os04g54670	0	Os4530.POR.1.pan0012432	9	9	control
SRX120239	Mock_infected_rice_root_tip-time_point_2	root tip	mock_7dpi	PRJNA151855	LOC_Os04g54670	0	Os4530.POR.1.pan0012432	9	9	control
SRX120240	Mock_infected_rice_root-time_point_1	root	mock_infected	PRJNA151855	LOC_Os04g54670	0	Os4530.POR.1.pan0012432	9	9	control
SRX120241	Mock_infected_rice_root-time_point_1	root	mock_infected	PRJNA151855	LOC_Os04g54670	0	Os4530.POR.1.pan0012432	9	9	control
SRX120242	Mock_infected_rice_root-time_point_2	root	mock_infected	PRJNA151855	LOC_Os04g54670	0	Os4530.POR.1.pan0012432	9	9	control
SRX120243	Mock_infected_rice_root-time_point_2	root	mock_infected	PRJNA151855	LOC_Os04g54670	0	Os4530.POR.1.pan0012432	9	9	control
SRX120244	Meloidogyne_infected_rice_root_tip-time_point_1	root tip	Meloidogyne_3dpi	PRJNA151855	LOC_Os04g54670	0	Os4530.POR.1.pan0012432	9	9	infection
SRX120245	Meloidogyne_infected_rice_root_tip-time_point_1	root tip	Meloidogyne_3dpi	PRJNA151855	LOC_Os04g54670	0	Os4530.POR.1.pan0012432	9	9	infection
SRX120246	Meloidogyne_infected_rice_root_tip-time_point_1	root tip	Meloidogyne_3dpi	PRJNA151855	LOC_Os04g54670	0	Os4530.POR.1.pan0012432	9	9	infection
SRX120247	Meloidogyne_infected_rice_root_tip-time_point_2	root tip	Meloidogyne_7dpi	PRJNA151855	LOC_Os04g54670	0	Os4530.POR.1.pan0012432	9	9	infection
SRX120248	Meloidogyne_infected_rice_root_tip-time_point_2	root tip	Meloidogyne_7dpi	PRJNA151855	LOC_Os04g54670	0	Os4530.POR.1.pan0012432	9	9	infection
SRX120249	Meloidogyne_infected_rice_root_tip-time_point_2	root tip	Meloidogyne_7dpi	PRJNA151855	LOC_Os04g54670	0	Os4530.POR.1.pan0012432	9	9	infection
SRX120250	Hirschmanniella_infected_rice_root-time_point_1	root	Hirschmanniella_infected	PRJNA151855	LOC_Os04g54670	0.65	Os4530.POR.1.pan0012432	9	9	infection
SRX120251	Hirschmanniella_infected_rice_root-time_point_1	root	Hirschmanniella_infected	PRJNA151855	LOC_Os04g54670	0	Os4530.POR.1.pan0012432	9	9	infection
SRX120252	Hirschmanniella_infected_rice_root-time_point_1	root	Hirschmanniella_infected	PRJNA151855	LOC_Os04g54670	0	Os4530.POR.1.pan0012432	9	9	infection
SRX120253	Hirschmanniella_infected_rice_root-time_point_2	root	Hirschmanniella_infected	PRJNA151855	LOC_Os04g54670	0	Os4530.POR.1.pan0012432	9	9	infection
SRX120254	Hirschmanniella_infected_rice_root-time_point_2	root	Hirschmanniella_infected	PRJNA151855	LOC_Os04g54670	0	Os4530.POR.1.pan0012432	9	9	infection
SRX2247892	Mock_mRNA_3dpi	leaf	mock 3 dpi	PRJNA349058	LOC_Os04g54670	0.19	Os4530.POR.1.pan0012432	9	9	control
SRX2247893	Mock_mRNA_7dpi	leaf	mock 7 dpi	PRJNA349058	LOC_Os04g54670	0.59	Os4530.POR.1.pan0012432	9	9	control
SRX2247894	Mock_mRNA_15dpi	leaf	mock 15 dpi	PRJNA349058	LOC_Os04g54670	0.58	Os4530.POR.1.pan0012432	9	9	control
SRX2247895	RSV_mRNA_3dpi	leaf	RSV infected 3 dpi	PRJNA349058	LOC_Os04g54670	0.35	Os4530.POR.1.pan0012432	9	9	infection
SRX2247896	RSV_mRNA_7dpi	leaf	RSV infected 7 dpi	PRJNA349058	LOC_Os04g54670	0.22	Os4530.POR.1.pan0012432	9	9	infection
SRX2247897	RSV_mRNA_15dpi	leaf	RSV infected 15 dpi	PRJNA349058	LOC_Os04g54670	0.54	Os4530.POR.1.pan0012432	9	9	infection
SRX2321723	shoots of Meloidogyne graminicola infected plants 3 dai	shoot	Meloidogyne graminicola infected plants 3 dai	PRJNA352238	LOC_Os04g54670	4.69	Os4530.POR.1.pan0012432	9	9	infection
SRX2321724	shoots of Meloidogyne graminicola infected plants 3 dai	shoot	Meloidogyne graminicola infected plants 3 dai	PRJNA352238	LOC_Os04g54670	2.79	Os4530.POR.1.pan0012432	9	9	infection
SRX2321725	shoots of Meloidogyne graminicola infected plants 7 dai	shoot	Meloidogyne graminicola infected plants 7 dai	PRJNA352238	LOC_Os04g54670	2.15	Os4530.POR.1.pan0012432	9	9	infection
SRX2321726	shoots of Meloidogyne graminicola infected plants 7 dai	shoot	Meloidogyne graminicola infected plants 7 dai	PRJNA352238	LOC_Os04g54670	2.17	Os4530.POR.1.pan0012432	9	9	infection
SRX2338689	M. oryzae GUY-241-0h	leaf	mock	PRJNA352773	LOC_Os04g54670	0	Os4530.POR.1.pan0012432	9	9	control
SRX2338772	M. oryzae GUY-241-12h	leaf	infected with M. oryzae GUY-11 12h	PRJNA352773	LOC_Os04g54670	0	Os4530.POR.1.pan0012432	9	9	infection
SRX2338796	M. oryzae GUY-241-24h	leaf	infected with M. oryzae GUY-11 24h	PRJNA352773	LOC_Os04g54670	0	Os4530.POR.1.pan0012432	9	9	infection
SRX2338802	M. oryzae GUY-241-48h	leaf	infected with M. oryzae GUY-11 48h	PRJNA352773	LOC_Os04g54670	0	Os4530.POR.1.pan0012432	9	9	infection
SRX2338865	M. oryzae GUY-241-72h	leaf	infected with M. oryzae GUY-11 72h	PRJNA352773	LOC_Os04g54670	0	Os4530.POR.1.pan0012432	9	9	infection
SRX2338904	M. oryzae GUY-Nip-0h	leaf	mock	PRJNA352773	LOC_Os04g54670	0	Os4530.POR.1.pan0012432	9	9	control
SRX2338905	M. oryzae GUY-Nip-12h	leaf	infected with M. oryzae GUY-11 12h	PRJNA352773	LOC_Os04g54670	0	Os4530.POR.1.pan0012432	9	9	infection
SRX2338955	M. oryzae GUY-Nip-24h	leaf	infected with M. oryzae GUY-11 24h	PRJNA352773	LOC_Os04g54670	0	Os4530.POR.1.pan0012432	9	9	infection
SRX2338961	M. oryzae GUY-Nip-48h	leaf	infected with M. oryzae GUY-11 48h	PRJNA352773	LOC_Os04g54670	0	Os4530.POR.1.pan0012432	9	9	infection
SRX2338972	M. oryzae GUY-Nip-72h	leaf	infected with M. oryzae GUY-11 72h	PRJNA352773	LOC_Os04g54670	0	Os4530.POR.1.pan0012432	9	9	infection
SRX2338997	M. oryzae TMC-241-0h	leaf	mock	PRJNA352773	LOC_Os04g54670	0	Os4530.POR.1.pan0012432	9	9	control
SRX2339080	M. oryzae TMC-241-12h	leaf	infected with M. oryzae TMC-1 12h	PRJNA352773	LOC_Os04g54670	0	Os4530.POR.1.pan0012432	9	9	infection
SRX2339081	M. oryzae TMC-241-24h	leaf	infected with M. oryzae TMC-1 24h	PRJNA352773	LOC_Os04g54670	0	Os4530.POR.1.pan0012432	9	9	infection
SRX2339083	M. oryzae TMC-241-48h	leaf	infected with M. oryzae TMC-1 48h	PRJNA352773	LOC_Os04g54670	0	Os4530.POR.1.pan0012432	9	9	infection
SRX2339101	M. oryzae TMC-241-72h	leaf	infected with M. oryzae TMC-1 72h	PRJNA352773	LOC_Os04g54670	0	Os4530.POR.1.pan0012432	9	9	infection
SRX2339134	M. oryzae TMC-Nip-0h	leaf	mock	PRJNA352773	LOC_Os04g54670	0	Os4530.POR.1.pan0012432	9	9	control
SRX2339172	M. oryzae TMC-Nip-12h	leaf	infected with M. oryzae TMC-1 12h	PRJNA352773	LOC_Os04g54670	0	Os4530.POR.1.pan0012432	9	9	infection
SRX2339353	M. oryzae TMC-Nip-24h	leaf	infected with M. oryzae TMC-1 24h	PRJNA352773	LOC_Os04g54670	0	Os4530.POR.1.pan0012432	9	9	infection
SRX2339354	M. oryzae TMC-Nip-48h	leaf	infected with M. oryzae TMC-1 48h	PRJNA352773	LOC_Os04g54670	0	Os4530.POR.1.pan0012432	9	9	infection
SRX2339356	M. oryzae TMC-Nip-72h	leaf	infected with M. oryzae TMC-1 72h	PRJNA352773	LOC_Os04g54670	0	Os4530.POR.1.pan0012432	9	9	infection
SRX2441447	M. oryzae infection FJ87_24h	leaf	M. oryzae infection FJ87_24h	PRJNA358135	LOC_Os04g54670	0	Os4530.POR.1.pan0012432	9	9	infection
SRX2441450	M. oryzae infection GY11_24h	leaf	M. oryzae infection GY11_24h	PRJNA358135	LOC_Os04g54670	0.06	Os4530.POR.1.pan0012432	9	9	infection
SRX2441452	M. oryzae infection 0h	leaf	mock	PRJNA358135	LOC_Os04g54670	0	Os4530.POR.1.pan0012432	9	9	control
SRX2441454	M. oryzae infection GY11_24h	leaf	M. oryzae infection GY11_24h	PRJNA358135	LOC_Os04g54670	0	Os4530.POR.1.pan0012432	9	9	infection
SRX2441456	M. oryzae infection GY11_24h	leaf	M. oryzae infection GY11_24h	PRJNA358135	LOC_Os04g54670	0	Os4530.POR.1.pan0012432	9	9	infection
SRX2441457	M. oryzae infection FJ87_48h	leaf	M. oryzae infection FJ87_48h	PRJNA358135	LOC_Os04g54670	0.05	Os4530.POR.1.pan0012432	9	9	infection
SRX2441458	M. oryzae infection FJ87_24h	leaf	M. oryzae infection FJ87_24h	PRJNA358135	LOC_Os04g54670	0	Os4530.POR.1.pan0012432	9	9	infection
SRX2441463	M. oryzae infection FJ87_24h	leaf	M. oryzae infection FJ87_24h	PRJNA358135	LOC_Os04g54670	0.05	Os4530.POR.1.pan0012432	9	9	infection
SRX2441464	M. oryzae infection GY11_48h	leaf	M. oryzae infection GY11_48h	PRJNA358135	LOC_Os04g54670	0.09	Os4530.POR.1.pan0012432	9	9	infection
SRX2441465	M. oryzae infection GY11_48h	leaf	M. oryzae infection GY11_48h	PRJNA358135	LOC_Os04g54670	0.07	Os4530.POR.1.pan0012432	9	9	infection
SRX2441467	M. oryzae infection GY11_48h	leaf	M. oryzae infection GY11_48h	PRJNA358135	LOC_Os04g54670	0	Os4530.POR.1.pan0012432	9	9	infection
SRX2441468	M. oryzae infection 0h	leaf	mock	PRJNA358135	LOC_Os04g54670	0.05	Os4530.POR.1.pan0012432	9	9	control
SRX2441471	M. oryzae infection FJ87_48h	leaf	M. oryzae infection FJ87_48h	PRJNA358135	LOC_Os04g54670	0.11	Os4530.POR.1.pan0012432	9	9	infection
SRX2441472	M. oryzae infection 0h	leaf	mock	PRJNA358135	LOC_Os04g54670	0.05	Os4530.POR.1.pan0012432	9	9	control
SRX2441476	M. oryzae infection FJ87_48h	leaf	M. oryzae infection FJ87_48h	PRJNA358135	LOC_Os04g54670	0	Os4530.POR.1.pan0012432	9	9	infection
SRX5275986	uninfected_control_roots	root	uninfected_control	PRJNA516355	LOC_Os04g54670	0	Os4530.POR.1.pan0012432	9	9	control
SRX5275987	uninfected_control_roots	root	uninfected_control	PRJNA516355	LOC_Os04g54670	0	Os4530.POR.1.pan0012432	9	9	control
SRX5275988	uninfected_control_roots	root	uninfected_control	PRJNA516355	LOC_Os04g54670	0	Os4530.POR.1.pan0012432	9	9	control
SRX5275989	infected(Meloidigyne graminicola)_untreated_gall tissue	Gall tissue	infected_untreated	PRJNA516355	LOC_Os04g54670	0	Os4530.POR.1.pan0012432	9	9	infection
SRX5275990	infected(Meloidigyne graminicola)_untreated_gall tissue	Gall tissue	infected_untreated	PRJNA516355	LOC_Os04g54670	0	Os4530.POR.1.pan0012432	9	9	infection
SRX5275991	infected(Meloidigyne graminicola)_untreated_gall tissue	Gall tissue	infected_untreated	PRJNA516355	LOC_Os04g54670	0	Os4530.POR.1.pan0012432	9	9	infection
SRX5275992	uninfected_ascorbate oxidase(AO)_roots	root	uninfected_AO	PRJNA516355	LOC_Os04g54670	0	Os4530.POR.1.pan0012432	9	9	infection
SRX5275993	uninfected_ascorbate oxidase(AO)_roots	root	uninfected_AO	PRJNA516355	LOC_Os04g54670	0	Os4530.POR.1.pan0012432	9	9	infection
SRX5275994	uninfected_ascorbate oxidase(AO)_roots	root	uninfected_AO	PRJNA516355	LOC_Os04g54670	0	Os4530.POR.1.pan0012432	9	9	infection
SRX5275995	infected(Meloidigyne graminicola)_AO_gall tissue	Gall tissue	infected_AO	PRJNA516355	LOC_Os04g54670	0	Os4530.POR.1.pan0012432	9	9	infection
SRX5275996	infected(Meloidigyne graminicola)_AO_gall tissue	Gall tissue	infected_AO	PRJNA516355	LOC_Os04g54670	0	Os4530.POR.1.pan0012432	9	9	infection
SRX5275997	infected(Meloidigyne graminicola)_AO_gall tissue	Gall tissue	infected_AO	PRJNA516355	LOC_Os04g54670	0	Os4530.POR.1.pan0012432	9	9	infection
SRX543728	uninfected plants, 3 days post infection	shoot	control 3d	PRJNA247782	LOC_Os04g54670	0.55	Os4530.POR.1.pan0012432	9	9	control
SRX543729	uninfected plants, 3 days post infection	shoot	control 3d	PRJNA247782	LOC_Os04g54670	1.39	Os4530.POR.1.pan0012432	9	9	control
SRX543730	uninfected plants, 7 days post infection	shoot	control 7d	PRJNA247782	LOC_Os04g54670	2.42	Os4530.POR.1.pan0012432	9	9	control
SRX543731	uninfected plants, 7 days post infection	shoot	control 7d	PRJNA247782	LOC_Os04g54670	3.82	Os4530.POR.1.pan0012432	9	9	control
SRX543732	Ho-infected plants, 3 days post infection	shoot	Ho-infected 3d	PRJNA247782	LOC_Os04g54670	2.3	Os4530.POR.1.pan0012432	9	9	infection
SRX543733	Ho-infected plants, 3 days post infection	shoot	Ho-infected 3d	PRJNA247782	LOC_Os04g54670	7.66	Os4530.POR.1.pan0012432	9	9	infection
SRX543734	Ho-infected plants, 7 days post infection	shoot	Ho-infected 7d	PRJNA247782	LOC_Os04g54670	4.47	Os4530.POR.1.pan0012432	9	9	infection
SRX543735	Ho-infected plants, 7 days post infection	shoot	Ho-infected 7d	PRJNA247782	LOC_Os04g54670	4.9	Os4530.POR.1.pan0012432	9	9	infection
DRX001420	Nipponbare	leaf	blast fungus infected 24hrs	PRJDB2669	LOC_Os05g10270	0	Os4530.POR.1.pan0029859	16	5	infection
DRX021280	WT-Mock-1	leaf	mock	PRJDB1490	LOC_Os05g10270	0	Os4530.POR.1.pan0029859	16	5	control
DRX021281	WT-Mock-2	leaf	mock	PRJDB1490	LOC_Os05g10270	0	Os4530.POR.1.pan0029859	16	5	control
DRX021282	WT-Mock-3	leaf	mock	PRJDB1490	LOC_Os05g10270	0	Os4530.POR.1.pan0029859	16	5	control
DRX021283	WT-Myc-1	leaf	mycorrhizal fungi Myc-infected	PRJDB1490	LOC_Os05g10270	0	Os4530.POR.1.pan0029859	16	5	infection
DRX021284	WT-Myc-2	leaf	mycorrhizal fungi Myc-infected	PRJDB1490	LOC_Os05g10270	0	Os4530.POR.1.pan0029859	16	5	infection
DRX021285	WT-Myc-3	leaf	mycorrhizal fungi Myc-infected	PRJDB1490	LOC_Os05g10270	0	Os4530.POR.1.pan0029859	16	5	infection
DRX021286	WT-GN7-1	leaf	chitin oligosaccharides (N-acetylchitoheptaose: GN7)-treatted	PRJDB1490	LOC_Os05g10270	0	Os4530.POR.1.pan0029859	16	5	infection
DRX021287	WT-GN7-2	leaf	chitin oligosaccharides (N-acetylchitoheptaose: GN7)-treatted	PRJDB1490	LOC_Os05g10270	0	Os4530.POR.1.pan0029859	16	5	infection
DRX021288	WT-GN7-3	leaf	chitin oligosaccharides (N-acetylchitoheptaose: GN7)-treatted	PRJDB1490	LOC_Os05g10270	0	Os4530.POR.1.pan0029859	16	5	infection
DRX021289	cerk1-Mock-1	leaf	chitin receptor gene transcected	PRJDB1490	LOC_Os05g10270	0	Os4530.POR.1.pan0029859	16	5	infection
DRX021290	cerk1-Mock-2	leaf	chitin receptor gene transcected	PRJDB1490	LOC_Os05g10270	0	Os4530.POR.1.pan0029859	16	5	infection
DRX021291	cerk1-Mock-3	leaf	chitin receptor gene transcected	PRJDB1490	LOC_Os05g10270	0	Os4530.POR.1.pan0029859	16	5	infection
DRX021292	cerk1-Myc-1	leaf	chitin receptor gene transcected, Myc-LCO (arbuscular mycorrhizal (AM) fungus-secreted substance)-treated	PRJDB1490	LOC_Os05g10270	0	Os4530.POR.1.pan0029859	16	5	infection
DRX021293	cerk1-Myc-2	leaf	chitin receptor gene transcected, Myc-LCO (arbuscular mycorrhizal (AM) fungus-secreted substance)-treated	PRJDB1490	LOC_Os05g10270	0	Os4530.POR.1.pan0029859	16	5	infection
DRX021294	cerk1-Myc-3	leaf	chitin receptor gene transcected, Myc-LCO (arbuscular mycorrhizal (AM) fungus-secreted substance)-treated	PRJDB1490	LOC_Os05g10270	0	Os4530.POR.1.pan0029859	16	5	infection
DRX021295	cerk1-GN7-1	leaf	chitin receptor gene transcected, chitin oligosaccharides (N-acetylchitoheptaose: GN7)-treated	PRJDB1490	LOC_Os05g10270	0	Os4530.POR.1.pan0029859	16	5	infection
DRX021296	cerk1-GN7-2	leaf	chitin receptor gene transcected, chitin oligosaccharides (N-acetylchitoheptaose: GN7)-treated	PRJDB1490	LOC_Os05g10270	0	Os4530.POR.1.pan0029859	16	5	infection
DRX021297	cerk1-GN7-3	leaf	chitin receptor gene transcected, chitin oligosaccharides (N-acetylchitoheptaose: GN7)-treated	PRJDB1490	LOC_Os05g10270	0	Os4530.POR.1.pan0029859	16	5	infection
SRX120234	Mock_infected_rice_root_tip-time_point_1	root tip	mock_3dpi	PRJNA151855	LOC_Os05g10270	0	Os4530.POR.1.pan0029859	16	5	control
SRX120235	Mock_infected_rice_root_tip-time_point_1	root tip	mock_3dpi	PRJNA151855	LOC_Os05g10270	0	Os4530.POR.1.pan0029859	16	5	control
SRX120236	Mock_infected_rice_root_tip-time_point_1	root tip	mock_3dpi	PRJNA151855	LOC_Os05g10270	0	Os4530.POR.1.pan0029859	16	5	control
SRX120237	Mock_infected_rice_root_tip-time_point_2	root tip	mock_7dpi	PRJNA151855	LOC_Os05g10270	0	Os4530.POR.1.pan0029859	16	5	control
SRX120238	Mock_infected_rice_root_tip-time_point_2	root tip	mock_7dpi	PRJNA151855	LOC_Os05g10270	0	Os4530.POR.1.pan0029859	16	5	control
SRX120239	Mock_infected_rice_root_tip-time_point_2	root tip	mock_7dpi	PRJNA151855	LOC_Os05g10270	0	Os4530.POR.1.pan0029859	16	5	control
SRX120240	Mock_infected_rice_root-time_point_1	root	mock_infected	PRJNA151855	LOC_Os05g10270	0	Os4530.POR.1.pan0029859	16	5	control
SRX120241	Mock_infected_rice_root-time_point_1	root	mock_infected	PRJNA151855	LOC_Os05g10270	0	Os4530.POR.1.pan0029859	16	5	control
SRX120242	Mock_infected_rice_root-time_point_2	root	mock_infected	PRJNA151855	LOC_Os05g10270	0	Os4530.POR.1.pan0029859	16	5	control
SRX120243	Mock_infected_rice_root-time_point_2	root	mock_infected	PRJNA151855	LOC_Os05g10270	0	Os4530.POR.1.pan0029859	16	5	control
SRX120244	Meloidogyne_infected_rice_root_tip-time_point_1	root tip	Meloidogyne_3dpi	PRJNA151855	LOC_Os05g10270	0	Os4530.POR.1.pan0029859	16	5	infection
SRX120245	Meloidogyne_infected_rice_root_tip-time_point_1	root tip	Meloidogyne_3dpi	PRJNA151855	LOC_Os05g10270	0	Os4530.POR.1.pan0029859	16	5	infection
SRX120246	Meloidogyne_infected_rice_root_tip-time_point_1	root tip	Meloidogyne_3dpi	PRJNA151855	LOC_Os05g10270	0	Os4530.POR.1.pan0029859	16	5	infection
SRX120247	Meloidogyne_infected_rice_root_tip-time_point_2	root tip	Meloidogyne_7dpi	PRJNA151855	LOC_Os05g10270	0	Os4530.POR.1.pan0029859	16	5	infection
SRX120248	Meloidogyne_infected_rice_root_tip-time_point_2	root tip	Meloidogyne_7dpi	PRJNA151855	LOC_Os05g10270	0	Os4530.POR.1.pan0029859	16	5	infection
SRX120249	Meloidogyne_infected_rice_root_tip-time_point_2	root tip	Meloidogyne_7dpi	PRJNA151855	LOC_Os05g10270	0	Os4530.POR.1.pan0029859	16	5	infection
SRX120250	Hirschmanniella_infected_rice_root-time_point_1	root	Hirschmanniella_infected	PRJNA151855	LOC_Os05g10270	0	Os4530.POR.1.pan0029859	16	5	infection
SRX120251	Hirschmanniella_infected_rice_root-time_point_1	root	Hirschmanniella_infected	PRJNA151855	LOC_Os05g10270	0	Os4530.POR.1.pan0029859	16	5	infection
SRX120252	Hirschmanniella_infected_rice_root-time_point_1	root	Hirschmanniella_infected	PRJNA151855	LOC_Os05g10270	0	Os4530.POR.1.pan0029859	16	5	infection
SRX120253	Hirschmanniella_infected_rice_root-time_point_2	root	Hirschmanniella_infected	PRJNA151855	LOC_Os05g10270	0	Os4530.POR.1.pan0029859	16	5	infection
SRX120254	Hirschmanniella_infected_rice_root-time_point_2	root	Hirschmanniella_infected	PRJNA151855	LOC_Os05g10270	0	Os4530.POR.1.pan0029859	16	5	infection
SRX2247892	Mock_mRNA_3dpi	leaf	mock 3 dpi	PRJNA349058	LOC_Os05g10270	0	Os4530.POR.1.pan0029859	16	5	control
SRX2247893	Mock_mRNA_7dpi	leaf	mock 7 dpi	PRJNA349058	LOC_Os05g10270	0	Os4530.POR.1.pan0029859	16	5	control
SRX2247894	Mock_mRNA_15dpi	leaf	mock 15 dpi	PRJNA349058	LOC_Os05g10270	0	Os4530.POR.1.pan0029859	16	5	control
SRX2247895	RSV_mRNA_3dpi	leaf	RSV infected 3 dpi	PRJNA349058	LOC_Os05g10270	0	Os4530.POR.1.pan0029859	16	5	infection
SRX2247896	RSV_mRNA_7dpi	leaf	RSV infected 7 dpi	PRJNA349058	LOC_Os05g10270	0	Os4530.POR.1.pan0029859	16	5	infection
SRX2247897	RSV_mRNA_15dpi	leaf	RSV infected 15 dpi	PRJNA349058	LOC_Os05g10270	0	Os4530.POR.1.pan0029859	16	5	infection
SRX2321723	shoots of Meloidogyne graminicola infected plants 3 dai	shoot	Meloidogyne graminicola infected plants 3 dai	PRJNA352238	LOC_Os05g10270	0	Os4530.POR.1.pan0029859	16	5	infection
SRX2321724	shoots of Meloidogyne graminicola infected plants 3 dai	shoot	Meloidogyne graminicola infected plants 3 dai	PRJNA352238	LOC_Os05g10270	0	Os4530.POR.1.pan0029859	16	5	infection
SRX2321725	shoots of Meloidogyne graminicola infected plants 7 dai	shoot	Meloidogyne graminicola infected plants 7 dai	PRJNA352238	LOC_Os05g10270	0	Os4530.POR.1.pan0029859	16	5	infection
SRX2321726	shoots of Meloidogyne graminicola infected plants 7 dai	shoot	Meloidogyne graminicola infected plants 7 dai	PRJNA352238	LOC_Os05g10270	0	Os4530.POR.1.pan0029859	16	5	infection
SRX2338689	M. oryzae GUY-241-0h	leaf	mock	PRJNA352773	LOC_Os05g10270	0	Os4530.POR.1.pan0029859	16	5	control
SRX2338772	M. oryzae GUY-241-12h	leaf	infected with M. oryzae GUY-11 12h	PRJNA352773	LOC_Os05g10270	0	Os4530.POR.1.pan0029859	16	5	infection
SRX2338796	M. oryzae GUY-241-24h	leaf	infected with M. oryzae GUY-11 24h	PRJNA352773	LOC_Os05g10270	0	Os4530.POR.1.pan0029859	16	5	infection
SRX2338802	M. oryzae GUY-241-48h	leaf	infected with M. oryzae GUY-11 48h	PRJNA352773	LOC_Os05g10270	0	Os4530.POR.1.pan0029859	16	5	infection
SRX2338865	M. oryzae GUY-241-72h	leaf	infected with M. oryzae GUY-11 72h	PRJNA352773	LOC_Os05g10270	0	Os4530.POR.1.pan0029859	16	5	infection
SRX2338904	M. oryzae GUY-Nip-0h	leaf	mock	PRJNA352773	LOC_Os05g10270	0	Os4530.POR.1.pan0029859	16	5	control
SRX2338905	M. oryzae GUY-Nip-12h	leaf	infected with M. oryzae GUY-11 12h	PRJNA352773	LOC_Os05g10270	0	Os4530.POR.1.pan0029859	16	5	infection
SRX2338955	M. oryzae GUY-Nip-24h	leaf	infected with M. oryzae GUY-11 24h	PRJNA352773	LOC_Os05g10270	0	Os4530.POR.1.pan0029859	16	5	infection
SRX2338961	M. oryzae GUY-Nip-48h	leaf	infected with M. oryzae GUY-11 48h	PRJNA352773	LOC_Os05g10270	0	Os4530.POR.1.pan0029859	16	5	infection
SRX2338972	M. oryzae GUY-Nip-72h	leaf	infected with M. oryzae GUY-11 72h	PRJNA352773	LOC_Os05g10270	0	Os4530.POR.1.pan0029859	16	5	infection
SRX2338997	M. oryzae TMC-241-0h	leaf	mock	PRJNA352773	LOC_Os05g10270	0	Os4530.POR.1.pan0029859	16	5	control
SRX2339080	M. oryzae TMC-241-12h	leaf	infected with M. oryzae TMC-1 12h	PRJNA352773	LOC_Os05g10270	0	Os4530.POR.1.pan0029859	16	5	infection
SRX2339081	M. oryzae TMC-241-24h	leaf	infected with M. oryzae TMC-1 24h	PRJNA352773	LOC_Os05g10270	0	Os4530.POR.1.pan0029859	16	5	infection
SRX2339083	M. oryzae TMC-241-48h	leaf	infected with M. oryzae TMC-1 48h	PRJNA352773	LOC_Os05g10270	0	Os4530.POR.1.pan0029859	16	5	infection
SRX2339101	M. oryzae TMC-241-72h	leaf	infected with M. oryzae TMC-1 72h	PRJNA352773	LOC_Os05g10270	0	Os4530.POR.1.pan0029859	16	5	infection
SRX2339134	M. oryzae TMC-Nip-0h	leaf	mock	PRJNA352773	LOC_Os05g10270	0	Os4530.POR.1.pan0029859	16	5	control
SRX2339172	M. oryzae TMC-Nip-12h	leaf	infected with M. oryzae TMC-1 12h	PRJNA352773	LOC_Os05g10270	0	Os4530.POR.1.pan0029859	16	5	infection
SRX2339353	M. oryzae TMC-Nip-24h	leaf	infected with M. oryzae TMC-1 24h	PRJNA352773	LOC_Os05g10270	0	Os4530.POR.1.pan0029859	16	5	infection
SRX2339354	M. oryzae TMC-Nip-48h	leaf	infected with M. oryzae TMC-1 48h	PRJNA352773	LOC_Os05g10270	0	Os4530.POR.1.pan0029859	16	5	infection
SRX2339356	M. oryzae TMC-Nip-72h	leaf	infected with M. oryzae TMC-1 72h	PRJNA352773	LOC_Os05g10270	0	Os4530.POR.1.pan0029859	16	5	infection
SRX2441447	M. oryzae infection FJ87_24h	leaf	M. oryzae infection FJ87_24h	PRJNA358135	LOC_Os05g10270	0	Os4530.POR.1.pan0029859	16	5	infection
SRX2441450	M. oryzae infection GY11_24h	leaf	M. oryzae infection GY11_24h	PRJNA358135	LOC_Os05g10270	0	Os4530.POR.1.pan0029859	16	5	infection
SRX2441452	M. oryzae infection 0h	leaf	mock	PRJNA358135	LOC_Os05g10270	0	Os4530.POR.1.pan0029859	16	5	control
SRX2441454	M. oryzae infection GY11_24h	leaf	M. oryzae infection GY11_24h	PRJNA358135	LOC_Os05g10270	0	Os4530.POR.1.pan0029859	16	5	infection
SRX2441456	M. oryzae infection GY11_24h	leaf	M. oryzae infection GY11_24h	PRJNA358135	LOC_Os05g10270	0	Os4530.POR.1.pan0029859	16	5	infection
SRX2441457	M. oryzae infection FJ87_48h	leaf	M. oryzae infection FJ87_48h	PRJNA358135	LOC_Os05g10270	0	Os4530.POR.1.pan0029859	16	5	infection
SRX2441458	M. oryzae infection FJ87_24h	leaf	M. oryzae infection FJ87_24h	PRJNA358135	LOC_Os05g10270	0	Os4530.POR.1.pan0029859	16	5	infection
SRX2441463	M. oryzae infection FJ87_24h	leaf	M. oryzae infection FJ87_24h	PRJNA358135	LOC_Os05g10270	0	Os4530.POR.1.pan0029859	16	5	infection
SRX2441464	M. oryzae infection GY11_48h	leaf	M. oryzae infection GY11_48h	PRJNA358135	LOC_Os05g10270	0	Os4530.POR.1.pan0029859	16	5	infection
SRX2441465	M. oryzae infection GY11_48h	leaf	M. oryzae infection GY11_48h	PRJNA358135	LOC_Os05g10270	0	Os4530.POR.1.pan0029859	16	5	infection
SRX2441467	M. oryzae infection GY11_48h	leaf	M. oryzae infection GY11_48h	PRJNA358135	LOC_Os05g10270	0	Os4530.POR.1.pan0029859	16	5	infection
SRX2441468	M. oryzae infection 0h	leaf	mock	PRJNA358135	LOC_Os05g10270	0	Os4530.POR.1.pan0029859	16	5	control
SRX2441471	M. oryzae infection FJ87_48h	leaf	M. oryzae infection FJ87_48h	PRJNA358135	LOC_Os05g10270	0	Os4530.POR.1.pan0029859	16	5	infection
SRX2441472	M. oryzae infection 0h	leaf	mock	PRJNA358135	LOC_Os05g10270	0	Os4530.POR.1.pan0029859	16	5	control
SRX2441476	M. oryzae infection FJ87_48h	leaf	M. oryzae infection FJ87_48h	PRJNA358135	LOC_Os05g10270	0	Os4530.POR.1.pan0029859	16	5	infection
SRX5275986	uninfected_control_roots	root	uninfected_control	PRJNA516355	LOC_Os05g10270	0	Os4530.POR.1.pan0029859	16	5	control
SRX5275987	uninfected_control_roots	root	uninfected_control	PRJNA516355	LOC_Os05g10270	0	Os4530.POR.1.pan0029859	16	5	control
SRX5275988	uninfected_control_roots	root	uninfected_control	PRJNA516355	LOC_Os05g10270	0	Os4530.POR.1.pan0029859	16	5	control
SRX5275989	infected(Meloidigyne graminicola)_untreated_gall tissue	Gall tissue	infected_untreated	PRJNA516355	LOC_Os05g10270	0	Os4530.POR.1.pan0029859	16	5	infection
SRX5275990	infected(Meloidigyne graminicola)_untreated_gall tissue	Gall tissue	infected_untreated	PRJNA516355	LOC_Os05g10270	0	Os4530.POR.1.pan0029859	16	5	infection
SRX5275991	infected(Meloidigyne graminicola)_untreated_gall tissue	Gall tissue	infected_untreated	PRJNA516355	LOC_Os05g10270	0	Os4530.POR.1.pan0029859	16	5	infection
SRX5275992	uninfected_ascorbate oxidase(AO)_roots	root	uninfected_AO	PRJNA516355	LOC_Os05g10270	0	Os4530.POR.1.pan0029859	16	5	infection
SRX5275993	uninfected_ascorbate oxidase(AO)_roots	root	uninfected_AO	PRJNA516355	LOC_Os05g10270	0	Os4530.POR.1.pan0029859	16	5	infection
SRX5275994	uninfected_ascorbate oxidase(AO)_roots	root	uninfected_AO	PRJNA516355	LOC_Os05g10270	0	Os4530.POR.1.pan0029859	16	5	infection
SRX5275995	infected(Meloidigyne graminicola)_AO_gall tissue	Gall tissue	infected_AO	PRJNA516355	LOC_Os05g10270	0	Os4530.POR.1.pan0029859	16	5	infection
SRX5275996	infected(Meloidigyne graminicola)_AO_gall tissue	Gall tissue	infected_AO	PRJNA516355	LOC_Os05g10270	0	Os4530.POR.1.pan0029859	16	5	infection
SRX5275997	infected(Meloidigyne graminicola)_AO_gall tissue	Gall tissue	infected_AO	PRJNA516355	LOC_Os05g10270	0	Os4530.POR.1.pan0029859	16	5	infection
SRX543728	uninfected plants, 3 days post infection	shoot	control 3d	PRJNA247782	LOC_Os05g10270	0	Os4530.POR.1.pan0029859	16	5	control
SRX543729	uninfected plants, 3 days post infection	shoot	control 3d	PRJNA247782	LOC_Os05g10270	0	Os4530.POR.1.pan0029859	16	5	control
SRX543730	uninfected plants, 7 days post infection	shoot	control 7d	PRJNA247782	LOC_Os05g10270	0	Os4530.POR.1.pan0029859	16	5	control
SRX543731	uninfected plants, 7 days post infection	shoot	control 7d	PRJNA247782	LOC_Os05g10270	0.67	Os4530.POR.1.pan0029859	16	5	control
SRX543732	Ho-infected plants, 3 days post infection	shoot	Ho-infected 3d	PRJNA247782	LOC_Os05g10270	0	Os4530.POR.1.pan0029859	16	5	infection
SRX543733	Ho-infected plants, 3 days post infection	shoot	Ho-infected 3d	PRJNA247782	LOC_Os05g10270	1.07	Os4530.POR.1.pan0029859	16	5	infection
SRX543734	Ho-infected plants, 7 days post infection	shoot	Ho-infected 7d	PRJNA247782	LOC_Os05g10270	0.32	Os4530.POR.1.pan0029859	16	5	infection
SRX543735	Ho-infected plants, 7 days post infection	shoot	Ho-infected 7d	PRJNA247782	LOC_Os05g10270	1.25	Os4530.POR.1.pan0029859	16	5	infection
DRX001420	Nipponbare	leaf	blast fungus infected 24hrs	PRJDB2669	LOC_Os06g03180	0.39	Os4530.POR.1.pan0015021	8	3	infection
DRX021280	WT-Mock-1	leaf	mock	PRJDB1490	LOC_Os06g03180	0.61	Os4530.POR.1.pan0015021	8	3	control
DRX021281	WT-Mock-2	leaf	mock	PRJDB1490	LOC_Os06g03180	1.25	Os4530.POR.1.pan0015021	8	3	control
DRX021282	WT-Mock-3	leaf	mock	PRJDB1490	LOC_Os06g03180	1.03	Os4530.POR.1.pan0015021	8	3	control
DRX021283	WT-Myc-1	leaf	mycorrhizal fungi Myc-infected	PRJDB1490	LOC_Os06g03180	1.15	Os4530.POR.1.pan0015021	8	3	infection
DRX021284	WT-Myc-2	leaf	mycorrhizal fungi Myc-infected	PRJDB1490	LOC_Os06g03180	1.05	Os4530.POR.1.pan0015021	8	3	infection
DRX021285	WT-Myc-3	leaf	mycorrhizal fungi Myc-infected	PRJDB1490	LOC_Os06g03180	0.84	Os4530.POR.1.pan0015021	8	3	infection
DRX021286	WT-GN7-1	leaf	chitin oligosaccharides (N-acetylchitoheptaose: GN7)-treatted	PRJDB1490	LOC_Os06g03180	0.58	Os4530.POR.1.pan0015021	8	3	infection
DRX021287	WT-GN7-2	leaf	chitin oligosaccharides (N-acetylchitoheptaose: GN7)-treatted	PRJDB1490	LOC_Os06g03180	0.25	Os4530.POR.1.pan0015021	8	3	infection
DRX021288	WT-GN7-3	leaf	chitin oligosaccharides (N-acetylchitoheptaose: GN7)-treatted	PRJDB1490	LOC_Os06g03180	0.88	Os4530.POR.1.pan0015021	8	3	infection
DRX021289	cerk1-Mock-1	leaf	chitin receptor gene transcected	PRJDB1490	LOC_Os06g03180	1.14	Os4530.POR.1.pan0015021	8	3	infection
DRX021290	cerk1-Mock-2	leaf	chitin receptor gene transcected	PRJDB1490	LOC_Os06g03180	1.62	Os4530.POR.1.pan0015021	8	3	infection
DRX021291	cerk1-Mock-3	leaf	chitin receptor gene transcected	PRJDB1490	LOC_Os06g03180	1.13	Os4530.POR.1.pan0015021	8	3	infection
DRX021292	cerk1-Myc-1	leaf	chitin receptor gene transcected, Myc-LCO (arbuscular mycorrhizal (AM) fungus-secreted substance)-treated	PRJDB1490	LOC_Os06g03180	1.4	Os4530.POR.1.pan0015021	8	3	infection
DRX021293	cerk1-Myc-2	leaf	chitin receptor gene transcected, Myc-LCO (arbuscular mycorrhizal (AM) fungus-secreted substance)-treated	PRJDB1490	LOC_Os06g03180	0.85	Os4530.POR.1.pan0015021	8	3	infection
DRX021294	cerk1-Myc-3	leaf	chitin receptor gene transcected, Myc-LCO (arbuscular mycorrhizal (AM) fungus-secreted substance)-treated	PRJDB1490	LOC_Os06g03180	1.52	Os4530.POR.1.pan0015021	8	3	infection
DRX021295	cerk1-GN7-1	leaf	chitin receptor gene transcected, chitin oligosaccharides (N-acetylchitoheptaose: GN7)-treated	PRJDB1490	LOC_Os06g03180	1.4	Os4530.POR.1.pan0015021	8	3	infection
DRX021296	cerk1-GN7-2	leaf	chitin receptor gene transcected, chitin oligosaccharides (N-acetylchitoheptaose: GN7)-treated	PRJDB1490	LOC_Os06g03180	0.91	Os4530.POR.1.pan0015021	8	3	infection
DRX021297	cerk1-GN7-3	leaf	chitin receptor gene transcected, chitin oligosaccharides (N-acetylchitoheptaose: GN7)-treated	PRJDB1490	LOC_Os06g03180	0.8	Os4530.POR.1.pan0015021	8	3	infection
SRX120234	Mock_infected_rice_root_tip-time_point_1	root tip	mock_3dpi	PRJNA151855	LOC_Os06g03180	0	Os4530.POR.1.pan0015021	8	3	control
SRX120235	Mock_infected_rice_root_tip-time_point_1	root tip	mock_3dpi	PRJNA151855	LOC_Os06g03180	0	Os4530.POR.1.pan0015021	8	3	control
SRX120236	Mock_infected_rice_root_tip-time_point_1	root tip	mock_3dpi	PRJNA151855	LOC_Os06g03180	1.48	Os4530.POR.1.pan0015021	8	3	control
SRX120237	Mock_infected_rice_root_tip-time_point_2	root tip	mock_7dpi	PRJNA151855	LOC_Os06g03180	4.27	Os4530.POR.1.pan0015021	8	3	control
SRX120238	Mock_infected_rice_root_tip-time_point_2	root tip	mock_7dpi	PRJNA151855	LOC_Os06g03180	0	Os4530.POR.1.pan0015021	8	3	control
SRX120239	Mock_infected_rice_root_tip-time_point_2	root tip	mock_7dpi	PRJNA151855	LOC_Os06g03180	4.58	Os4530.POR.1.pan0015021	8	3	control
SRX120240	Mock_infected_rice_root-time_point_1	root	mock_infected	PRJNA151855	LOC_Os06g03180	0	Os4530.POR.1.pan0015021	8	3	control
SRX120241	Mock_infected_rice_root-time_point_1	root	mock_infected	PRJNA151855	LOC_Os06g03180	0	Os4530.POR.1.pan0015021	8	3	control
SRX120242	Mock_infected_rice_root-time_point_2	root	mock_infected	PRJNA151855	LOC_Os06g03180	2.84	Os4530.POR.1.pan0015021	8	3	control
SRX120243	Mock_infected_rice_root-time_point_2	root	mock_infected	PRJNA151855	LOC_Os06g03180	1.71	Os4530.POR.1.pan0015021	8	3	control
SRX120244	Meloidogyne_infected_rice_root_tip-time_point_1	root tip	Meloidogyne_3dpi	PRJNA151855	LOC_Os06g03180	1.16	Os4530.POR.1.pan0015021	8	3	infection
SRX120245	Meloidogyne_infected_rice_root_tip-time_point_1	root tip	Meloidogyne_3dpi	PRJNA151855	LOC_Os06g03180	0	Os4530.POR.1.pan0015021	8	3	infection
SRX120246	Meloidogyne_infected_rice_root_tip-time_point_1	root tip	Meloidogyne_3dpi	PRJNA151855	LOC_Os06g03180	1.85	Os4530.POR.1.pan0015021	8	3	infection
SRX120247	Meloidogyne_infected_rice_root_tip-time_point_2	root tip	Meloidogyne_7dpi	PRJNA151855	LOC_Os06g03180	2.28	Os4530.POR.1.pan0015021	8	3	infection
SRX120248	Meloidogyne_infected_rice_root_tip-time_point_2	root tip	Meloidogyne_7dpi	PRJNA151855	LOC_Os06g03180	0	Os4530.POR.1.pan0015021	8	3	infection
SRX120249	Meloidogyne_infected_rice_root_tip-time_point_2	root tip	Meloidogyne_7dpi	PRJNA151855	LOC_Os06g03180	0	Os4530.POR.1.pan0015021	8	3	infection
SRX120250	Hirschmanniella_infected_rice_root-time_point_1	root	Hirschmanniella_infected	PRJNA151855	LOC_Os06g03180	0	Os4530.POR.1.pan0015021	8	3	infection
SRX120251	Hirschmanniella_infected_rice_root-time_point_1	root	Hirschmanniella_infected	PRJNA151855	LOC_Os06g03180	0	Os4530.POR.1.pan0015021	8	3	infection
SRX120252	Hirschmanniella_infected_rice_root-time_point_1	root	Hirschmanniella_infected	PRJNA151855	LOC_Os06g03180	0	Os4530.POR.1.pan0015021	8	3	infection
SRX120253	Hirschmanniella_infected_rice_root-time_point_2	root	Hirschmanniella_infected	PRJNA151855	LOC_Os06g03180	1.88	Os4530.POR.1.pan0015021	8	3	infection
SRX120254	Hirschmanniella_infected_rice_root-time_point_2	root	Hirschmanniella_infected	PRJNA151855	LOC_Os06g03180	0	Os4530.POR.1.pan0015021	8	3	infection
SRX2247892	Mock_mRNA_3dpi	leaf	mock 3 dpi	PRJNA349058	LOC_Os06g03180	7.2	Os4530.POR.1.pan0015021	8	3	control
SRX2247893	Mock_mRNA_7dpi	leaf	mock 7 dpi	PRJNA349058	LOC_Os06g03180	7.56	Os4530.POR.1.pan0015021	8	3	control
SRX2247894	Mock_mRNA_15dpi	leaf	mock 15 dpi	PRJNA349058	LOC_Os06g03180	4.99	Os4530.POR.1.pan0015021	8	3	control
SRX2247895	RSV_mRNA_3dpi	leaf	RSV infected 3 dpi	PRJNA349058	LOC_Os06g03180	6.6	Os4530.POR.1.pan0015021	8	3	infection
SRX2247896	RSV_mRNA_7dpi	leaf	RSV infected 7 dpi	PRJNA349058	LOC_Os06g03180	5.78	Os4530.POR.1.pan0015021	8	3	infection
SRX2247897	RSV_mRNA_15dpi	leaf	RSV infected 15 dpi	PRJNA349058	LOC_Os06g03180	6.05	Os4530.POR.1.pan0015021	8	3	infection
SRX2321723	shoots of Meloidogyne graminicola infected plants 3 dai	shoot	Meloidogyne graminicola infected plants 3 dai	PRJNA352238	LOC_Os06g03180	6.56	Os4530.POR.1.pan0015021	8	3	infection
SRX2321724	shoots of Meloidogyne graminicola infected plants 3 dai	shoot	Meloidogyne graminicola infected plants 3 dai	PRJNA352238	LOC_Os06g03180	4.4	Os4530.POR.1.pan0015021	8	3	infection
SRX2321725	shoots of Meloidogyne graminicola infected plants 7 dai	shoot	Meloidogyne graminicola infected plants 7 dai	PRJNA352238	LOC_Os06g03180	2.34	Os4530.POR.1.pan0015021	8	3	infection
SRX2321726	shoots of Meloidogyne graminicola infected plants 7 dai	shoot	Meloidogyne graminicola infected plants 7 dai	PRJNA352238	LOC_Os06g03180	3.9	Os4530.POR.1.pan0015021	8	3	infection
SRX2338689	M. oryzae GUY-241-0h	leaf	mock	PRJNA352773	LOC_Os06g03180	0	Os4530.POR.1.pan0015021	8	3	control
SRX2338772	M. oryzae GUY-241-12h	leaf	infected with M. oryzae GUY-11 12h	PRJNA352773	LOC_Os06g03180	0	Os4530.POR.1.pan0015021	8	3	infection
SRX2338796	M. oryzae GUY-241-24h	leaf	infected with M. oryzae GUY-11 24h	PRJNA352773	LOC_Os06g03180	0.17	Os4530.POR.1.pan0015021	8	3	infection
SRX2338802	M. oryzae GUY-241-48h	leaf	infected with M. oryzae GUY-11 48h	PRJNA352773	LOC_Os06g03180	1.02	Os4530.POR.1.pan0015021	8	3	infection
SRX2338865	M. oryzae GUY-241-72h	leaf	infected with M. oryzae GUY-11 72h	PRJNA352773	LOC_Os06g03180	0.33	Os4530.POR.1.pan0015021	8	3	infection
SRX2338904	M. oryzae GUY-Nip-0h	leaf	mock	PRJNA352773	LOC_Os06g03180	0	Os4530.POR.1.pan0015021	8	3	control
SRX2338905	M. oryzae GUY-Nip-12h	leaf	infected with M. oryzae GUY-11 12h	PRJNA352773	LOC_Os06g03180	0.24	Os4530.POR.1.pan0015021	8	3	infection
SRX2338955	M. oryzae GUY-Nip-24h	leaf	infected with M. oryzae GUY-11 24h	PRJNA352773	LOC_Os06g03180	0.26	Os4530.POR.1.pan0015021	8	3	infection
SRX2338961	M. oryzae GUY-Nip-48h	leaf	infected with M. oryzae GUY-11 48h	PRJNA352773	LOC_Os06g03180	0.49	Os4530.POR.1.pan0015021	8	3	infection
SRX2338972	M. oryzae GUY-Nip-72h	leaf	infected with M. oryzae GUY-11 72h	PRJNA352773	LOC_Os06g03180	0.43	Os4530.POR.1.pan0015021	8	3	infection
SRX2338997	M. oryzae TMC-241-0h	leaf	mock	PRJNA352773	LOC_Os06g03180	0.19	Os4530.POR.1.pan0015021	8	3	control
SRX2339080	M. oryzae TMC-241-12h	leaf	infected with M. oryzae TMC-1 12h	PRJNA352773	LOC_Os06g03180	0.23	Os4530.POR.1.pan0015021	8	3	infection
SRX2339081	M. oryzae TMC-241-24h	leaf	infected with M. oryzae TMC-1 24h	PRJNA352773	LOC_Os06g03180	0.16	Os4530.POR.1.pan0015021	8	3	infection
SRX2339083	M. oryzae TMC-241-48h	leaf	infected with M. oryzae TMC-1 48h	PRJNA352773	LOC_Os06g03180	0.72	Os4530.POR.1.pan0015021	8	3	infection
SRX2339101	M. oryzae TMC-241-72h	leaf	infected with M. oryzae TMC-1 72h	PRJNA352773	LOC_Os06g03180	0	Os4530.POR.1.pan0015021	8	3	infection
SRX2339134	M. oryzae TMC-Nip-0h	leaf	mock	PRJNA352773	LOC_Os06g03180	0	Os4530.POR.1.pan0015021	8	3	control
SRX2339172	M. oryzae TMC-Nip-12h	leaf	infected with M. oryzae TMC-1 12h	PRJNA352773	LOC_Os06g03180	0	Os4530.POR.1.pan0015021	8	3	infection
SRX2339353	M. oryzae TMC-Nip-24h	leaf	infected with M. oryzae TMC-1 24h	PRJNA352773	LOC_Os06g03180	0.68	Os4530.POR.1.pan0015021	8	3	infection
SRX2339354	M. oryzae TMC-Nip-48h	leaf	infected with M. oryzae TMC-1 48h	PRJNA352773	LOC_Os06g03180	0.37	Os4530.POR.1.pan0015021	8	3	infection
SRX2339356	M. oryzae TMC-Nip-72h	leaf	infected with M. oryzae TMC-1 72h	PRJNA352773	LOC_Os06g03180	0	Os4530.POR.1.pan0015021	8	3	infection
SRX2441447	M. oryzae infection FJ87_24h	leaf	M. oryzae infection FJ87_24h	PRJNA358135	LOC_Os06g03180	3.8	Os4530.POR.1.pan0015021	8	3	infection
SRX2441450	M. oryzae infection GY11_24h	leaf	M. oryzae infection GY11_24h	PRJNA358135	LOC_Os06g03180	3.34	Os4530.POR.1.pan0015021	8	3	infection
SRX2441452	M. oryzae infection 0h	leaf	mock	PRJNA358135	LOC_Os06g03180	4.63	Os4530.POR.1.pan0015021	8	3	control
SRX2441454	M. oryzae infection GY11_24h	leaf	M. oryzae infection GY11_24h	PRJNA358135	LOC_Os06g03180	4.65	Os4530.POR.1.pan0015021	8	3	infection
SRX2441456	M. oryzae infection GY11_24h	leaf	M. oryzae infection GY11_24h	PRJNA358135	LOC_Os06g03180	4.31	Os4530.POR.1.pan0015021	8	3	infection
SRX2441457	M. oryzae infection FJ87_48h	leaf	M. oryzae infection FJ87_48h	PRJNA358135	LOC_Os06g03180	5.31	Os4530.POR.1.pan0015021	8	3	infection
SRX2441458	M. oryzae infection FJ87_24h	leaf	M. oryzae infection FJ87_24h	PRJNA358135	LOC_Os06g03180	5.46	Os4530.POR.1.pan0015021	8	3	infection
SRX2441463	M. oryzae infection FJ87_24h	leaf	M. oryzae infection FJ87_24h	PRJNA358135	LOC_Os06g03180	3.46	Os4530.POR.1.pan0015021	8	3	infection
SRX2441464	M. oryzae infection GY11_48h	leaf	M. oryzae infection GY11_48h	PRJNA358135	LOC_Os06g03180	3.71	Os4530.POR.1.pan0015021	8	3	infection
SRX2441465	M. oryzae infection GY11_48h	leaf	M. oryzae infection GY11_48h	PRJNA358135	LOC_Os06g03180	5.92	Os4530.POR.1.pan0015021	8	3	infection
SRX2441467	M. oryzae infection GY11_48h	leaf	M. oryzae infection GY11_48h	PRJNA358135	LOC_Os06g03180	5.63	Os4530.POR.1.pan0015021	8	3	infection
SRX2441468	M. oryzae infection 0h	leaf	mock	PRJNA358135	LOC_Os06g03180	4.84	Os4530.POR.1.pan0015021	8	3	control
SRX2441471	M. oryzae infection FJ87_48h	leaf	M. oryzae infection FJ87_48h	PRJNA358135	LOC_Os06g03180	6.92	Os4530.POR.1.pan0015021	8	3	infection
SRX2441472	M. oryzae infection 0h	leaf	mock	PRJNA358135	LOC_Os06g03180	3.93	Os4530.POR.1.pan0015021	8	3	control
SRX2441476	M. oryzae infection FJ87_48h	leaf	M. oryzae infection FJ87_48h	PRJNA358135	LOC_Os06g03180	5.5	Os4530.POR.1.pan0015021	8	3	infection
SRX5275986	uninfected_control_roots	root	uninfected_control	PRJNA516355	LOC_Os06g03180	2.91	Os4530.POR.1.pan0015021	8	3	control
SRX5275987	uninfected_control_roots	root	uninfected_control	PRJNA516355	LOC_Os06g03180	1.89	Os4530.POR.1.pan0015021	8	3	control
SRX5275988	uninfected_control_roots	root	uninfected_control	PRJNA516355	LOC_Os06g03180	4.34	Os4530.POR.1.pan0015021	8	3	control
SRX5275989	infected(Meloidigyne graminicola)_untreated_gall tissue	Gall tissue	infected_untreated	PRJNA516355	LOC_Os06g03180	2.8	Os4530.POR.1.pan0015021	8	3	infection
SRX5275990	infected(Meloidigyne graminicola)_untreated_gall tissue	Gall tissue	infected_untreated	PRJNA516355	LOC_Os06g03180	4.94	Os4530.POR.1.pan0015021	8	3	infection
SRX5275991	infected(Meloidigyne graminicola)_untreated_gall tissue	Gall tissue	infected_untreated	PRJNA516355	LOC_Os06g03180	2.47	Os4530.POR.1.pan0015021	8	3	infection
SRX5275992	uninfected_ascorbate oxidase(AO)_roots	root	uninfected_AO	PRJNA516355	LOC_Os06g03180	3.37	Os4530.POR.1.pan0015021	8	3	infection
SRX5275993	uninfected_ascorbate oxidase(AO)_roots	root	uninfected_AO	PRJNA516355	LOC_Os06g03180	2.32	Os4530.POR.1.pan0015021	8	3	infection
SRX5275994	uninfected_ascorbate oxidase(AO)_roots	root	uninfected_AO	PRJNA516355	LOC_Os06g03180	2.16	Os4530.POR.1.pan0015021	8	3	infection
SRX5275995	infected(Meloidigyne graminicola)_AO_gall tissue	Gall tissue	infected_AO	PRJNA516355	LOC_Os06g03180	2.98	Os4530.POR.1.pan0015021	8	3	infection
SRX5275996	infected(Meloidigyne graminicola)_AO_gall tissue	Gall tissue	infected_AO	PRJNA516355	LOC_Os06g03180	5.2	Os4530.POR.1.pan0015021	8	3	infection
SRX5275997	infected(Meloidigyne graminicola)_AO_gall tissue	Gall tissue	infected_AO	PRJNA516355	LOC_Os06g03180	2.21	Os4530.POR.1.pan0015021	8	3	infection
SRX543728	uninfected plants, 3 days post infection	shoot	control 3d	PRJNA247782	LOC_Os06g03180	3.21	Os4530.POR.1.pan0015021	8	3	control
SRX543729	uninfected plants, 3 days post infection	shoot	control 3d	PRJNA247782	LOC_Os06g03180	3.34	Os4530.POR.1.pan0015021	8	3	control
SRX543730	uninfected plants, 7 days post infection	shoot	control 7d	PRJNA247782	LOC_Os06g03180	5.04	Os4530.POR.1.pan0015021	8	3	control
SRX543731	uninfected plants, 7 days post infection	shoot	control 7d	PRJNA247782	LOC_Os06g03180	6.38	Os4530.POR.1.pan0015021	8	3	control
SRX543732	Ho-infected plants, 3 days post infection	shoot	Ho-infected 3d	PRJNA247782	LOC_Os06g03180	3.72	Os4530.POR.1.pan0015021	8	3	infection
SRX543733	Ho-infected plants, 3 days post infection	shoot	Ho-infected 3d	PRJNA247782	LOC_Os06g03180	9.6	Os4530.POR.1.pan0015021	8	3	infection
SRX543734	Ho-infected plants, 7 days post infection	shoot	Ho-infected 7d	PRJNA247782	LOC_Os06g03180	4.97	Os4530.POR.1.pan0015021	8	3	infection
SRX543735	Ho-infected plants, 7 days post infection	shoot	Ho-infected 7d	PRJNA247782	LOC_Os06g03180	5.27	Os4530.POR.1.pan0015021	8	3	infection
DRX001420	Nipponbare	leaf	blast fungus infected 24hrs	PRJDB2669	LOC_Os12g24880	0	Os4530.POR.1.pan0034826	4	3	infection
DRX021280	WT-Mock-1	leaf	mock	PRJDB1490	LOC_Os12g24880	0	Os4530.POR.1.pan0034826	4	3	control
DRX021281	WT-Mock-2	leaf	mock	PRJDB1490	LOC_Os12g24880	0	Os4530.POR.1.pan0034826	4	3	control
DRX021282	WT-Mock-3	leaf	mock	PRJDB1490	LOC_Os12g24880	0	Os4530.POR.1.pan0034826	4	3	control
DRX021283	WT-Myc-1	leaf	mycorrhizal fungi Myc-infected	PRJDB1490	LOC_Os12g24880	0	Os4530.POR.1.pan0034826	4	3	infection
DRX021284	WT-Myc-2	leaf	mycorrhizal fungi Myc-infected	PRJDB1490	LOC_Os12g24880	0	Os4530.POR.1.pan0034826	4	3	infection
DRX021285	WT-Myc-3	leaf	mycorrhizal fungi Myc-infected	PRJDB1490	LOC_Os12g24880	0	Os4530.POR.1.pan0034826	4	3	infection
DRX021286	WT-GN7-1	leaf	chitin oligosaccharides (N-acetylchitoheptaose: GN7)-treatted	PRJDB1490	LOC_Os12g24880	0	Os4530.POR.1.pan0034826	4	3	infection
DRX021287	WT-GN7-2	leaf	chitin oligosaccharides (N-acetylchitoheptaose: GN7)-treatted	PRJDB1490	LOC_Os12g24880	0	Os4530.POR.1.pan0034826	4	3	infection
DRX021288	WT-GN7-3	leaf	chitin oligosaccharides (N-acetylchitoheptaose: GN7)-treatted	PRJDB1490	LOC_Os12g24880	0	Os4530.POR.1.pan0034826	4	3	infection
DRX021289	cerk1-Mock-1	leaf	chitin receptor gene transcected	PRJDB1490	LOC_Os12g24880	0	Os4530.POR.1.pan0034826	4	3	infection
DRX021290	cerk1-Mock-2	leaf	chitin receptor gene transcected	PRJDB1490	LOC_Os12g24880	0	Os4530.POR.1.pan0034826	4	3	infection
DRX021291	cerk1-Mock-3	leaf	chitin receptor gene transcected	PRJDB1490	LOC_Os12g24880	0	Os4530.POR.1.pan0034826	4	3	infection
DRX021292	cerk1-Myc-1	leaf	chitin receptor gene transcected, Myc-LCO (arbuscular mycorrhizal (AM) fungus-secreted substance)-treated	PRJDB1490	LOC_Os12g24880	0	Os4530.POR.1.pan0034826	4	3	infection
DRX021293	cerk1-Myc-2	leaf	chitin receptor gene transcected, Myc-LCO (arbuscular mycorrhizal (AM) fungus-secreted substance)-treated	PRJDB1490	LOC_Os12g24880	0	Os4530.POR.1.pan0034826	4	3	infection
DRX021294	cerk1-Myc-3	leaf	chitin receptor gene transcected, Myc-LCO (arbuscular mycorrhizal (AM) fungus-secreted substance)-treated	PRJDB1490	LOC_Os12g24880	0	Os4530.POR.1.pan0034826	4	3	infection
DRX021295	cerk1-GN7-1	leaf	chitin receptor gene transcected, chitin oligosaccharides (N-acetylchitoheptaose: GN7)-treated	PRJDB1490	LOC_Os12g24880	0	Os4530.POR.1.pan0034826	4	3	infection
DRX021296	cerk1-GN7-2	leaf	chitin receptor gene transcected, chitin oligosaccharides (N-acetylchitoheptaose: GN7)-treated	PRJDB1490	LOC_Os12g24880	0	Os4530.POR.1.pan0034826	4	3	infection
DRX021297	cerk1-GN7-3	leaf	chitin receptor gene transcected, chitin oligosaccharides (N-acetylchitoheptaose: GN7)-treated	PRJDB1490	LOC_Os12g24880	0	Os4530.POR.1.pan0034826	4	3	infection
SRX120234	Mock_infected_rice_root_tip-time_point_1	root tip	mock_3dpi	PRJNA151855	LOC_Os12g24880	0	Os4530.POR.1.pan0034826	4	3	control
SRX120235	Mock_infected_rice_root_tip-time_point_1	root tip	mock_3dpi	PRJNA151855	LOC_Os12g24880	0	Os4530.POR.1.pan0034826	4	3	control
SRX120236	Mock_infected_rice_root_tip-time_point_1	root tip	mock_3dpi	PRJNA151855	LOC_Os12g24880	0	Os4530.POR.1.pan0034826	4	3	control
SRX120237	Mock_infected_rice_root_tip-time_point_2	root tip	mock_7dpi	PRJNA151855	LOC_Os12g24880	0	Os4530.POR.1.pan0034826	4	3	control
SRX120238	Mock_infected_rice_root_tip-time_point_2	root tip	mock_7dpi	PRJNA151855	LOC_Os12g24880	0	Os4530.POR.1.pan0034826	4	3	control
SRX120239	Mock_infected_rice_root_tip-time_point_2	root tip	mock_7dpi	PRJNA151855	LOC_Os12g24880	0	Os4530.POR.1.pan0034826	4	3	control
SRX120240	Mock_infected_rice_root-time_point_1	root	mock_infected	PRJNA151855	LOC_Os12g24880	0	Os4530.POR.1.pan0034826	4	3	control
SRX120241	Mock_infected_rice_root-time_point_1	root	mock_infected	PRJNA151855	LOC_Os12g24880	0	Os4530.POR.1.pan0034826	4	3	control
SRX120242	Mock_infected_rice_root-time_point_2	root	mock_infected	PRJNA151855	LOC_Os12g24880	0	Os4530.POR.1.pan0034826	4	3	control
SRX120243	Mock_infected_rice_root-time_point_2	root	mock_infected	PRJNA151855	LOC_Os12g24880	0	Os4530.POR.1.pan0034826	4	3	control
SRX120244	Meloidogyne_infected_rice_root_tip-time_point_1	root tip	Meloidogyne_3dpi	PRJNA151855	LOC_Os12g24880	0	Os4530.POR.1.pan0034826	4	3	infection
SRX120245	Meloidogyne_infected_rice_root_tip-time_point_1	root tip	Meloidogyne_3dpi	PRJNA151855	LOC_Os12g24880	0	Os4530.POR.1.pan0034826	4	3	infection
SRX120246	Meloidogyne_infected_rice_root_tip-time_point_1	root tip	Meloidogyne_3dpi	PRJNA151855	LOC_Os12g24880	0	Os4530.POR.1.pan0034826	4	3	infection
SRX120247	Meloidogyne_infected_rice_root_tip-time_point_2	root tip	Meloidogyne_7dpi	PRJNA151855	LOC_Os12g24880	0	Os4530.POR.1.pan0034826	4	3	infection
SRX120248	Meloidogyne_infected_rice_root_tip-time_point_2	root tip	Meloidogyne_7dpi	PRJNA151855	LOC_Os12g24880	0	Os4530.POR.1.pan0034826	4	3	infection
SRX120249	Meloidogyne_infected_rice_root_tip-time_point_2	root tip	Meloidogyne_7dpi	PRJNA151855	LOC_Os12g24880	0	Os4530.POR.1.pan0034826	4	3	infection
SRX120250	Hirschmanniella_infected_rice_root-time_point_1	root	Hirschmanniella_infected	PRJNA151855	LOC_Os12g24880	0	Os4530.POR.1.pan0034826	4	3	infection
SRX120251	Hirschmanniella_infected_rice_root-time_point_1	root	Hirschmanniella_infected	PRJNA151855	LOC_Os12g24880	0	Os4530.POR.1.pan0034826	4	3	infection
SRX120252	Hirschmanniella_infected_rice_root-time_point_1	root	Hirschmanniella_infected	PRJNA151855	LOC_Os12g24880	0	Os4530.POR.1.pan0034826	4	3	infection
SRX120253	Hirschmanniella_infected_rice_root-time_point_2	root	Hirschmanniella_infected	PRJNA151855	LOC_Os12g24880	0	Os4530.POR.1.pan0034826	4	3	infection
SRX120254	Hirschmanniella_infected_rice_root-time_point_2	root	Hirschmanniella_infected	PRJNA151855	LOC_Os12g24880	0	Os4530.POR.1.pan0034826	4	3	infection
SRX2247892	Mock_mRNA_3dpi	leaf	mock 3 dpi	PRJNA349058	LOC_Os12g24880	0	Os4530.POR.1.pan0034826	4	3	control
SRX2247893	Mock_mRNA_7dpi	leaf	mock 7 dpi	PRJNA349058	LOC_Os12g24880	0	Os4530.POR.1.pan0034826	4	3	control
SRX2247894	Mock_mRNA_15dpi	leaf	mock 15 dpi	PRJNA349058	LOC_Os12g24880	0	Os4530.POR.1.pan0034826	4	3	control
SRX2247895	RSV_mRNA_3dpi	leaf	RSV infected 3 dpi	PRJNA349058	LOC_Os12g24880	0	Os4530.POR.1.pan0034826	4	3	infection
SRX2247896	RSV_mRNA_7dpi	leaf	RSV infected 7 dpi	PRJNA349058	LOC_Os12g24880	0	Os4530.POR.1.pan0034826	4	3	infection
SRX2247897	RSV_mRNA_15dpi	leaf	RSV infected 15 dpi	PRJNA349058	LOC_Os12g24880	0	Os4530.POR.1.pan0034826	4	3	infection
SRX2321723	shoots of Meloidogyne graminicola infected plants 3 dai	shoot	Meloidogyne graminicola infected plants 3 dai	PRJNA352238	LOC_Os12g24880	2.9	Os4530.POR.1.pan0034826	4	3	infection
SRX2321724	shoots of Meloidogyne graminicola infected plants 3 dai	shoot	Meloidogyne graminicola infected plants 3 dai	PRJNA352238	LOC_Os12g24880	1.47	Os4530.POR.1.pan0034826	4	3	infection
SRX2321725	shoots of Meloidogyne graminicola infected plants 7 dai	shoot	Meloidogyne graminicola infected plants 7 dai	PRJNA352238	LOC_Os12g24880	2.44	Os4530.POR.1.pan0034826	4	3	infection
SRX2321726	shoots of Meloidogyne graminicola infected plants 7 dai	shoot	Meloidogyne graminicola infected plants 7 dai	PRJNA352238	LOC_Os12g24880	1.8	Os4530.POR.1.pan0034826	4	3	infection
SRX2338689	M. oryzae GUY-241-0h	leaf	mock	PRJNA352773	LOC_Os12g24880	0	Os4530.POR.1.pan0034826	4	3	control
SRX2338772	M. oryzae GUY-241-12h	leaf	infected with M. oryzae GUY-11 12h	PRJNA352773	LOC_Os12g24880	0	Os4530.POR.1.pan0034826	4	3	infection
SRX2338796	M. oryzae GUY-241-24h	leaf	infected with M. oryzae GUY-11 24h	PRJNA352773	LOC_Os12g24880	0	Os4530.POR.1.pan0034826	4	3	infection
SRX2338802	M. oryzae GUY-241-48h	leaf	infected with M. oryzae GUY-11 48h	PRJNA352773	LOC_Os12g24880	0	Os4530.POR.1.pan0034826	4	3	infection
SRX2338865	M. oryzae GUY-241-72h	leaf	infected with M. oryzae GUY-11 72h	PRJNA352773	LOC_Os12g24880	0	Os4530.POR.1.pan0034826	4	3	infection
SRX2338904	M. oryzae GUY-Nip-0h	leaf	mock	PRJNA352773	LOC_Os12g24880	0	Os4530.POR.1.pan0034826	4	3	control
SRX2338905	M. oryzae GUY-Nip-12h	leaf	infected with M. oryzae GUY-11 12h	PRJNA352773	LOC_Os12g24880	0	Os4530.POR.1.pan0034826	4	3	infection
SRX2338955	M. oryzae GUY-Nip-24h	leaf	infected with M. oryzae GUY-11 24h	PRJNA352773	LOC_Os12g24880	0	Os4530.POR.1.pan0034826	4	3	infection
SRX2338961	M. oryzae GUY-Nip-48h	leaf	infected with M. oryzae GUY-11 48h	PRJNA352773	LOC_Os12g24880	0	Os4530.POR.1.pan0034826	4	3	infection
SRX2338972	M. oryzae GUY-Nip-72h	leaf	infected with M. oryzae GUY-11 72h	PRJNA352773	LOC_Os12g24880	0	Os4530.POR.1.pan0034826	4	3	infection
SRX2338997	M. oryzae TMC-241-0h	leaf	mock	PRJNA352773	LOC_Os12g24880	0	Os4530.POR.1.pan0034826	4	3	control
SRX2339080	M. oryzae TMC-241-12h	leaf	infected with M. oryzae TMC-1 12h	PRJNA352773	LOC_Os12g24880	0	Os4530.POR.1.pan0034826	4	3	infection
SRX2339081	M. oryzae TMC-241-24h	leaf	infected with M. oryzae TMC-1 24h	PRJNA352773	LOC_Os12g24880	0	Os4530.POR.1.pan0034826	4	3	infection
SRX2339083	M. oryzae TMC-241-48h	leaf	infected with M. oryzae TMC-1 48h	PRJNA352773	LOC_Os12g24880	0	Os4530.POR.1.pan0034826	4	3	infection
SRX2339101	M. oryzae TMC-241-72h	leaf	infected with M. oryzae TMC-1 72h	PRJNA352773	LOC_Os12g24880	0	Os4530.POR.1.pan0034826	4	3	infection
SRX2339134	M. oryzae TMC-Nip-0h	leaf	mock	PRJNA352773	LOC_Os12g24880	0	Os4530.POR.1.pan0034826	4	3	control
SRX2339172	M. oryzae TMC-Nip-12h	leaf	infected with M. oryzae TMC-1 12h	PRJNA352773	LOC_Os12g24880	0	Os4530.POR.1.pan0034826	4	3	infection
SRX2339353	M. oryzae TMC-Nip-24h	leaf	infected with M. oryzae TMC-1 24h	PRJNA352773	LOC_Os12g24880	0	Os4530.POR.1.pan0034826	4	3	infection
SRX2339354	M. oryzae TMC-Nip-48h	leaf	infected with M. oryzae TMC-1 48h	PRJNA352773	LOC_Os12g24880	0	Os4530.POR.1.pan0034826	4	3	infection
SRX2339356	M. oryzae TMC-Nip-72h	leaf	infected with M. oryzae TMC-1 72h	PRJNA352773	LOC_Os12g24880	0	Os4530.POR.1.pan0034826	4	3	infection
SRX2441447	M. oryzae infection FJ87_24h	leaf	M. oryzae infection FJ87_24h	PRJNA358135	LOC_Os12g24880	0	Os4530.POR.1.pan0034826	4	3	infection
SRX2441450	M. oryzae infection GY11_24h	leaf	M. oryzae infection GY11_24h	PRJNA358135	LOC_Os12g24880	0	Os4530.POR.1.pan0034826	4	3	infection
SRX2441452	M. oryzae infection 0h	leaf	mock	PRJNA358135	LOC_Os12g24880	0	Os4530.POR.1.pan0034826	4	3	control
SRX2441454	M. oryzae infection GY11_24h	leaf	M. oryzae infection GY11_24h	PRJNA358135	LOC_Os12g24880	0	Os4530.POR.1.pan0034826	4	3	infection
SRX2441456	M. oryzae infection GY11_24h	leaf	M. oryzae infection GY11_24h	PRJNA358135	LOC_Os12g24880	0	Os4530.POR.1.pan0034826	4	3	infection
SRX2441457	M. oryzae infection FJ87_48h	leaf	M. oryzae infection FJ87_48h	PRJNA358135	LOC_Os12g24880	0	Os4530.POR.1.pan0034826	4	3	infection
SRX2441458	M. oryzae infection FJ87_24h	leaf	M. oryzae infection FJ87_24h	PRJNA358135	LOC_Os12g24880	0	Os4530.POR.1.pan0034826	4	3	infection
SRX2441463	M. oryzae infection FJ87_24h	leaf	M. oryzae infection FJ87_24h	PRJNA358135	LOC_Os12g24880	0	Os4530.POR.1.pan0034826	4	3	infection
SRX2441464	M. oryzae infection GY11_48h	leaf	M. oryzae infection GY11_48h	PRJNA358135	LOC_Os12g24880	0	Os4530.POR.1.pan0034826	4	3	infection
SRX2441465	M. oryzae infection GY11_48h	leaf	M. oryzae infection GY11_48h	PRJNA358135	LOC_Os12g24880	0	Os4530.POR.1.pan0034826	4	3	infection
SRX2441467	M. oryzae infection GY11_48h	leaf	M. oryzae infection GY11_48h	PRJNA358135	LOC_Os12g24880	0	Os4530.POR.1.pan0034826	4	3	infection
SRX2441468	M. oryzae infection 0h	leaf	mock	PRJNA358135	LOC_Os12g24880	0	Os4530.POR.1.pan0034826	4	3	control
SRX2441471	M. oryzae infection FJ87_48h	leaf	M. oryzae infection FJ87_48h	PRJNA358135	LOC_Os12g24880	0	Os4530.POR.1.pan0034826	4	3	infection
SRX2441472	M. oryzae infection 0h	leaf	mock	PRJNA358135	LOC_Os12g24880	0	Os4530.POR.1.pan0034826	4	3	control
SRX2441476	M. oryzae infection FJ87_48h	leaf	M. oryzae infection FJ87_48h	PRJNA358135	LOC_Os12g24880	0	Os4530.POR.1.pan0034826	4	3	infection
SRX5275986	uninfected_control_roots	root	uninfected_control	PRJNA516355	LOC_Os12g24880	0	Os4530.POR.1.pan0034826	4	3	control
SRX5275987	uninfected_control_roots	root	uninfected_control	PRJNA516355	LOC_Os12g24880	0	Os4530.POR.1.pan0034826	4	3	control
SRX5275988	uninfected_control_roots	root	uninfected_control	PRJNA516355	LOC_Os12g24880	0	Os4530.POR.1.pan0034826	4	3	control
SRX5275989	infected(Meloidigyne graminicola)_untreated_gall tissue	Gall tissue	infected_untreated	PRJNA516355	LOC_Os12g24880	0	Os4530.POR.1.pan0034826	4	3	infection
SRX5275990	infected(Meloidigyne graminicola)_untreated_gall tissue	Gall tissue	infected_untreated	PRJNA516355	LOC_Os12g24880	0	Os4530.POR.1.pan0034826	4	3	infection
SRX5275991	infected(Meloidigyne graminicola)_untreated_gall tissue	Gall tissue	infected_untreated	PRJNA516355	LOC_Os12g24880	0	Os4530.POR.1.pan0034826	4	3	infection
SRX5275992	uninfected_ascorbate oxidase(AO)_roots	root	uninfected_AO	PRJNA516355	LOC_Os12g24880	0	Os4530.POR.1.pan0034826	4	3	infection
SRX5275993	uninfected_ascorbate oxidase(AO)_roots	root	uninfected_AO	PRJNA516355	LOC_Os12g24880	0	Os4530.POR.1.pan0034826	4	3	infection
SRX5275994	uninfected_ascorbate oxidase(AO)_roots	root	uninfected_AO	PRJNA516355	LOC_Os12g24880	0	Os4530.POR.1.pan0034826	4	3	infection
SRX5275995	infected(Meloidigyne graminicola)_AO_gall tissue	Gall tissue	infected_AO	PRJNA516355	LOC_Os12g24880	0	Os4530.POR.1.pan0034826	4	3	infection
SRX5275996	infected(Meloidigyne graminicola)_AO_gall tissue	Gall tissue	infected_AO	PRJNA516355	LOC_Os12g24880	0	Os4530.POR.1.pan0034826	4	3	infection
SRX5275997	infected(Meloidigyne graminicola)_AO_gall tissue	Gall tissue	infected_AO	PRJNA516355	LOC_Os12g24880	0	Os4530.POR.1.pan0034826	4	3	infection
SRX543728	uninfected plants, 3 days post infection	shoot	control 3d	PRJNA247782	LOC_Os12g24880	0	Os4530.POR.1.pan0034826	4	3	control
SRX543729	uninfected plants, 3 days post infection	shoot	control 3d	PRJNA247782	LOC_Os12g24880	0	Os4530.POR.1.pan0034826	4	3	control
SRX543730	uninfected plants, 7 days post infection	shoot	control 7d	PRJNA247782	LOC_Os12g24880	0.72	Os4530.POR.1.pan0034826	4	3	control
SRX543731	uninfected plants, 7 days post infection	shoot	control 7d	PRJNA247782	LOC_Os12g24880	1.69	Os4530.POR.1.pan0034826	4	3	control
SRX543732	Ho-infected plants, 3 days post infection	shoot	Ho-infected 3d	PRJNA247782	LOC_Os12g24880	0	Os4530.POR.1.pan0034826	4	3	infection
SRX543733	Ho-infected plants, 3 days post infection	shoot	Ho-infected 3d	PRJNA247782	LOC_Os12g24880	2.51	Os4530.POR.1.pan0034826	4	3	infection
SRX543734	Ho-infected plants, 7 days post infection	shoot	Ho-infected 7d	PRJNA247782	LOC_Os12g24880	3.7	Os4530.POR.1.pan0034826	4	3	infection
SRX543735	Ho-infected plants, 7 days post infection	shoot	Ho-infected 7d	PRJNA247782	LOC_Os12g24880	0.79	Os4530.POR.1.pan0034826	4	3	infection
DRX001420	Nipponbare	leaf	blast fungus infected 24hrs	PRJDB2669	LOC_Os01g25370	25.57	Os4530.POR.1.pan0001897	16	15	infection
DRX021280	WT-Mock-1	leaf	mock	PRJDB1490	LOC_Os01g25370	15.18	Os4530.POR.1.pan0001897	16	15	control
DRX021281	WT-Mock-2	leaf	mock	PRJDB1490	LOC_Os01g25370	16.42	Os4530.POR.1.pan0001897	16	15	control
DRX021282	WT-Mock-3	leaf	mock	PRJDB1490	LOC_Os01g25370	16.8	Os4530.POR.1.pan0001897	16	15	control
DRX021283	WT-Myc-1	leaf	mycorrhizal fungi Myc-infected	PRJDB1490	LOC_Os01g25370	18.88	Os4530.POR.1.pan0001897	16	15	infection
DRX021284	WT-Myc-2	leaf	mycorrhizal fungi Myc-infected	PRJDB1490	LOC_Os01g25370	19.36	Os4530.POR.1.pan0001897	16	15	infection
DRX021285	WT-Myc-3	leaf	mycorrhizal fungi Myc-infected	PRJDB1490	LOC_Os01g25370	20.69	Os4530.POR.1.pan0001897	16	15	infection
DRX021286	WT-GN7-1	leaf	chitin oligosaccharides (N-acetylchitoheptaose: GN7)-treatted	PRJDB1490	LOC_Os01g25370	21.87	Os4530.POR.1.pan0001897	16	15	infection
DRX021287	WT-GN7-2	leaf	chitin oligosaccharides (N-acetylchitoheptaose: GN7)-treatted	PRJDB1490	LOC_Os01g25370	20.54	Os4530.POR.1.pan0001897	16	15	infection
DRX021288	WT-GN7-3	leaf	chitin oligosaccharides (N-acetylchitoheptaose: GN7)-treatted	PRJDB1490	LOC_Os01g25370	25.45	Os4530.POR.1.pan0001897	16	15	infection
DRX021289	cerk1-Mock-1	leaf	chitin receptor gene transcected	PRJDB1490	LOC_Os01g25370	23.21	Os4530.POR.1.pan0001897	16	15	infection
DRX021290	cerk1-Mock-2	leaf	chitin receptor gene transcected	PRJDB1490	LOC_Os01g25370	18.66	Os4530.POR.1.pan0001897	16	15	infection
DRX021291	cerk1-Mock-3	leaf	chitin receptor gene transcected	PRJDB1490	LOC_Os01g25370	23.21	Os4530.POR.1.pan0001897	16	15	infection
DRX021292	cerk1-Myc-1	leaf	chitin receptor gene transcected, Myc-LCO (arbuscular mycorrhizal (AM) fungus-secreted substance)-treated	PRJDB1490	LOC_Os01g25370	19.23	Os4530.POR.1.pan0001897	16	15	infection
DRX021293	cerk1-Myc-2	leaf	chitin receptor gene transcected, Myc-LCO (arbuscular mycorrhizal (AM) fungus-secreted substance)-treated	PRJDB1490	LOC_Os01g25370	21.29	Os4530.POR.1.pan0001897	16	15	infection
DRX021294	cerk1-Myc-3	leaf	chitin receptor gene transcected, Myc-LCO (arbuscular mycorrhizal (AM) fungus-secreted substance)-treated	PRJDB1490	LOC_Os01g25370	20.46	Os4530.POR.1.pan0001897	16	15	infection
DRX021295	cerk1-GN7-1	leaf	chitin receptor gene transcected, chitin oligosaccharides (N-acetylchitoheptaose: GN7)-treated	PRJDB1490	LOC_Os01g25370	22.8	Os4530.POR.1.pan0001897	16	15	infection
DRX021296	cerk1-GN7-2	leaf	chitin receptor gene transcected, chitin oligosaccharides (N-acetylchitoheptaose: GN7)-treated	PRJDB1490	LOC_Os01g25370	16.44	Os4530.POR.1.pan0001897	16	15	infection
DRX021297	cerk1-GN7-3	leaf	chitin receptor gene transcected, chitin oligosaccharides (N-acetylchitoheptaose: GN7)-treated	PRJDB1490	LOC_Os01g25370	20.95	Os4530.POR.1.pan0001897	16	15	infection
SRX120234	Mock_infected_rice_root_tip-time_point_1	root tip	mock_3dpi	PRJNA151855	LOC_Os01g25370	20.19	Os4530.POR.1.pan0001897	16	15	control
SRX120235	Mock_infected_rice_root_tip-time_point_1	root tip	mock_3dpi	PRJNA151855	LOC_Os01g25370	18.45	Os4530.POR.1.pan0001897	16	15	control
SRX120236	Mock_infected_rice_root_tip-time_point_1	root tip	mock_3dpi	PRJNA151855	LOC_Os01g25370	19.38	Os4530.POR.1.pan0001897	16	15	control
SRX120237	Mock_infected_rice_root_tip-time_point_2	root tip	mock_7dpi	PRJNA151855	LOC_Os01g25370	21.21	Os4530.POR.1.pan0001897	16	15	control
SRX120238	Mock_infected_rice_root_tip-time_point_2	root tip	mock_7dpi	PRJNA151855	LOC_Os01g25370	19.23	Os4530.POR.1.pan0001897	16	15	control
SRX120239	Mock_infected_rice_root_tip-time_point_2	root tip	mock_7dpi	PRJNA151855	LOC_Os01g25370	18.06	Os4530.POR.1.pan0001897	16	15	control
SRX120240	Mock_infected_rice_root-time_point_1	root	mock_infected	PRJNA151855	LOC_Os01g25370	14.67	Os4530.POR.1.pan0001897	16	15	control
SRX120241	Mock_infected_rice_root-time_point_1	root	mock_infected	PRJNA151855	LOC_Os01g25370	11.29	Os4530.POR.1.pan0001897	16	15	control
SRX120242	Mock_infected_rice_root-time_point_2	root	mock_infected	PRJNA151855	LOC_Os01g25370	7.56	Os4530.POR.1.pan0001897	16	15	control
SRX120243	Mock_infected_rice_root-time_point_2	root	mock_infected	PRJNA151855	LOC_Os01g25370	14.16	Os4530.POR.1.pan0001897	16	15	control
SRX120244	Meloidogyne_infected_rice_root_tip-time_point_1	root tip	Meloidogyne_3dpi	PRJNA151855	LOC_Os01g25370	22.1	Os4530.POR.1.pan0001897	16	15	infection
SRX120245	Meloidogyne_infected_rice_root_tip-time_point_1	root tip	Meloidogyne_3dpi	PRJNA151855	LOC_Os01g25370	8.4	Os4530.POR.1.pan0001897	16	15	infection
SRX120246	Meloidogyne_infected_rice_root_tip-time_point_1	root tip	Meloidogyne_3dpi	PRJNA151855	LOC_Os01g25370	18.77	Os4530.POR.1.pan0001897	16	15	infection
SRX120247	Meloidogyne_infected_rice_root_tip-time_point_2	root tip	Meloidogyne_7dpi	PRJNA151855	LOC_Os01g25370	15.7	Os4530.POR.1.pan0001897	16	15	infection
SRX120248	Meloidogyne_infected_rice_root_tip-time_point_2	root tip	Meloidogyne_7dpi	PRJNA151855	LOC_Os01g25370	11.72	Os4530.POR.1.pan0001897	16	15	infection
SRX120249	Meloidogyne_infected_rice_root_tip-time_point_2	root tip	Meloidogyne_7dpi	PRJNA151855	LOC_Os01g25370	14.78	Os4530.POR.1.pan0001897	16	15	infection
SRX120250	Hirschmanniella_infected_rice_root-time_point_1	root	Hirschmanniella_infected	PRJNA151855	LOC_Os01g25370	20.38	Os4530.POR.1.pan0001897	16	15	infection
SRX120251	Hirschmanniella_infected_rice_root-time_point_1	root	Hirschmanniella_infected	PRJNA151855	LOC_Os01g25370	16.51	Os4530.POR.1.pan0001897	16	15	infection
SRX120252	Hirschmanniella_infected_rice_root-time_point_1	root	Hirschmanniella_infected	PRJNA151855	LOC_Os01g25370	16.55	Os4530.POR.1.pan0001897	16	15	infection
SRX120253	Hirschmanniella_infected_rice_root-time_point_2	root	Hirschmanniella_infected	PRJNA151855	LOC_Os01g25370	19.95	Os4530.POR.1.pan0001897	16	15	infection
SRX120254	Hirschmanniella_infected_rice_root-time_point_2	root	Hirschmanniella_infected	PRJNA151855	LOC_Os01g25370	13.08	Os4530.POR.1.pan0001897	16	15	infection
SRX2247892	Mock_mRNA_3dpi	leaf	mock 3 dpi	PRJNA349058	LOC_Os01g25370	31.67	Os4530.POR.1.pan0001897	16	15	control
SRX2247893	Mock_mRNA_7dpi	leaf	mock 7 dpi	PRJNA349058	LOC_Os01g25370	32.86	Os4530.POR.1.pan0001897	16	15	control
SRX2247894	Mock_mRNA_15dpi	leaf	mock 15 dpi	PRJNA349058	LOC_Os01g25370	34.56	Os4530.POR.1.pan0001897	16	15	control
SRX2247895	RSV_mRNA_3dpi	leaf	RSV infected 3 dpi	PRJNA349058	LOC_Os01g25370	33.73	Os4530.POR.1.pan0001897	16	15	infection
SRX2247896	RSV_mRNA_7dpi	leaf	RSV infected 7 dpi	PRJNA349058	LOC_Os01g25370	29.96	Os4530.POR.1.pan0001897	16	15	infection
SRX2247897	RSV_mRNA_15dpi	leaf	RSV infected 15 dpi	PRJNA349058	LOC_Os01g25370	33.86	Os4530.POR.1.pan0001897	16	15	infection
SRX2321723	shoots of Meloidogyne graminicola infected plants 3 dai	shoot	Meloidogyne graminicola infected plants 3 dai	PRJNA352238	LOC_Os01g25370	7.53	Os4530.POR.1.pan0001897	16	15	infection
SRX2321724	shoots of Meloidogyne graminicola infected plants 3 dai	shoot	Meloidogyne graminicola infected plants 3 dai	PRJNA352238	LOC_Os01g25370	16.14	Os4530.POR.1.pan0001897	16	15	infection
SRX2321725	shoots of Meloidogyne graminicola infected plants 7 dai	shoot	Meloidogyne graminicola infected plants 7 dai	PRJNA352238	LOC_Os01g25370	12.93	Os4530.POR.1.pan0001897	16	15	infection
SRX2321726	shoots of Meloidogyne graminicola infected plants 7 dai	shoot	Meloidogyne graminicola infected plants 7 dai	PRJNA352238	LOC_Os01g25370	14.77	Os4530.POR.1.pan0001897	16	15	infection
SRX2338689	M. oryzae GUY-241-0h	leaf	mock	PRJNA352773	LOC_Os01g25370	12.87	Os4530.POR.1.pan0001897	16	15	control
SRX2338772	M. oryzae GUY-241-12h	leaf	infected with M. oryzae GUY-11 12h	PRJNA352773	LOC_Os01g25370	59.64	Os4530.POR.1.pan0001897	16	15	infection
SRX2338796	M. oryzae GUY-241-24h	leaf	infected with M. oryzae GUY-11 24h	PRJNA352773	LOC_Os01g25370	32.31	Os4530.POR.1.pan0001897	16	15	infection
SRX2338802	M. oryzae GUY-241-48h	leaf	infected with M. oryzae GUY-11 48h	PRJNA352773	LOC_Os01g25370	23	Os4530.POR.1.pan0001897	16	15	infection
SRX2338865	M. oryzae GUY-241-72h	leaf	infected with M. oryzae GUY-11 72h	PRJNA352773	LOC_Os01g25370	14.74	Os4530.POR.1.pan0001897	16	15	infection
SRX2338904	M. oryzae GUY-Nip-0h	leaf	mock	PRJNA352773	LOC_Os01g25370	9.35	Os4530.POR.1.pan0001897	16	15	control
SRX2338905	M. oryzae GUY-Nip-12h	leaf	infected with M. oryzae GUY-11 12h	PRJNA352773	LOC_Os01g25370	57.95	Os4530.POR.1.pan0001897	16	15	infection
SRX2338955	M. oryzae GUY-Nip-24h	leaf	infected with M. oryzae GUY-11 24h	PRJNA352773	LOC_Os01g25370	44.75	Os4530.POR.1.pan0001897	16	15	infection
SRX2338961	M. oryzae GUY-Nip-48h	leaf	infected with M. oryzae GUY-11 48h	PRJNA352773	LOC_Os01g25370	22.05	Os4530.POR.1.pan0001897	16	15	infection
SRX2338972	M. oryzae GUY-Nip-72h	leaf	infected with M. oryzae GUY-11 72h	PRJNA352773	LOC_Os01g25370	18.69	Os4530.POR.1.pan0001897	16	15	infection
SRX2338997	M. oryzae TMC-241-0h	leaf	mock	PRJNA352773	LOC_Os01g25370	21.92	Os4530.POR.1.pan0001897	16	15	control
SRX2339080	M. oryzae TMC-241-12h	leaf	infected with M. oryzae TMC-1 12h	PRJNA352773	LOC_Os01g25370	48.31	Os4530.POR.1.pan0001897	16	15	infection
SRX2339081	M. oryzae TMC-241-24h	leaf	infected with M. oryzae TMC-1 24h	PRJNA352773	LOC_Os01g25370	38.77	Os4530.POR.1.pan0001897	16	15	infection
SRX2339083	M. oryzae TMC-241-48h	leaf	infected with M. oryzae TMC-1 48h	PRJNA352773	LOC_Os01g25370	19.04	Os4530.POR.1.pan0001897	16	15	infection
SRX2339101	M. oryzae TMC-241-72h	leaf	infected with M. oryzae TMC-1 72h	PRJNA352773	LOC_Os01g25370	20.11	Os4530.POR.1.pan0001897	16	15	infection
SRX2339134	M. oryzae TMC-Nip-0h	leaf	mock	PRJNA352773	LOC_Os01g25370	23.77	Os4530.POR.1.pan0001897	16	15	control
SRX2339172	M. oryzae TMC-Nip-12h	leaf	infected with M. oryzae TMC-1 12h	PRJNA352773	LOC_Os01g25370	62.64	Os4530.POR.1.pan0001897	16	15	infection
SRX2339353	M. oryzae TMC-Nip-24h	leaf	infected with M. oryzae TMC-1 24h	PRJNA352773	LOC_Os01g25370	45.13	Os4530.POR.1.pan0001897	16	15	infection
SRX2339354	M. oryzae TMC-Nip-48h	leaf	infected with M. oryzae TMC-1 48h	PRJNA352773	LOC_Os01g25370	16.04	Os4530.POR.1.pan0001897	16	15	infection
SRX2339356	M. oryzae TMC-Nip-72h	leaf	infected with M. oryzae TMC-1 72h	PRJNA352773	LOC_Os01g25370	14.36	Os4530.POR.1.pan0001897	16	15	infection
SRX2441447	M. oryzae infection FJ87_24h	leaf	M. oryzae infection FJ87_24h	PRJNA358135	LOC_Os01g25370	41.73	Os4530.POR.1.pan0001897	16	15	infection
SRX2441450	M. oryzae infection GY11_24h	leaf	M. oryzae infection GY11_24h	PRJNA358135	LOC_Os01g25370	35.19	Os4530.POR.1.pan0001897	16	15	infection
SRX2441452	M. oryzae infection 0h	leaf	mock	PRJNA358135	LOC_Os01g25370	36.96	Os4530.POR.1.pan0001897	16	15	control
SRX2441454	M. oryzae infection GY11_24h	leaf	M. oryzae infection GY11_24h	PRJNA358135	LOC_Os01g25370	37.19	Os4530.POR.1.pan0001897	16	15	infection
SRX2441456	M. oryzae infection GY11_24h	leaf	M. oryzae infection GY11_24h	PRJNA358135	LOC_Os01g25370	28.37	Os4530.POR.1.pan0001897	16	15	infection
SRX2441457	M. oryzae infection FJ87_48h	leaf	M. oryzae infection FJ87_48h	PRJNA358135	LOC_Os01g25370	31.13	Os4530.POR.1.pan0001897	16	15	infection
SRX2441458	M. oryzae infection FJ87_24h	leaf	M. oryzae infection FJ87_24h	PRJNA358135	LOC_Os01g25370	38.68	Os4530.POR.1.pan0001897	16	15	infection
SRX2441463	M. oryzae infection FJ87_24h	leaf	M. oryzae infection FJ87_24h	PRJNA358135	LOC_Os01g25370	42.27	Os4530.POR.1.pan0001897	16	15	infection
SRX2441464	M. oryzae infection GY11_48h	leaf	M. oryzae infection GY11_48h	PRJNA358135	LOC_Os01g25370	25.75	Os4530.POR.1.pan0001897	16	15	infection
SRX2441465	M. oryzae infection GY11_48h	leaf	M. oryzae infection GY11_48h	PRJNA358135	LOC_Os01g25370	29.67	Os4530.POR.1.pan0001897	16	15	infection
SRX2441467	M. oryzae infection GY11_48h	leaf	M. oryzae infection GY11_48h	PRJNA358135	LOC_Os01g25370	30.11	Os4530.POR.1.pan0001897	16	15	infection
SRX2441468	M. oryzae infection 0h	leaf	mock	PRJNA358135	LOC_Os01g25370	36.7	Os4530.POR.1.pan0001897	16	15	control
SRX2441471	M. oryzae infection FJ87_48h	leaf	M. oryzae infection FJ87_48h	PRJNA358135	LOC_Os01g25370	29.27	Os4530.POR.1.pan0001897	16	15	infection
SRX2441472	M. oryzae infection 0h	leaf	mock	PRJNA358135	LOC_Os01g25370	44.69	Os4530.POR.1.pan0001897	16	15	control
SRX2441476	M. oryzae infection FJ87_48h	leaf	M. oryzae infection FJ87_48h	PRJNA358135	LOC_Os01g25370	30.63	Os4530.POR.1.pan0001897	16	15	infection
SRX5275986	uninfected_control_roots	root	uninfected_control	PRJNA516355	LOC_Os01g25370	18.67	Os4530.POR.1.pan0001897	16	15	control
SRX5275987	uninfected_control_roots	root	uninfected_control	PRJNA516355	LOC_Os01g25370	14.85	Os4530.POR.1.pan0001897	16	15	control
SRX5275988	uninfected_control_roots	root	uninfected_control	PRJNA516355	LOC_Os01g25370	17.27	Os4530.POR.1.pan0001897	16	15	control
SRX5275989	infected(Meloidigyne graminicola)_untreated_gall tissue	Gall tissue	infected_untreated	PRJNA516355	LOC_Os01g25370	15.98	Os4530.POR.1.pan0001897	16	15	infection
SRX5275990	infected(Meloidigyne graminicola)_untreated_gall tissue	Gall tissue	infected_untreated	PRJNA516355	LOC_Os01g25370	0.63	Os4530.POR.1.pan0001897	16	15	infection
SRX5275991	infected(Meloidigyne graminicola)_untreated_gall tissue	Gall tissue	infected_untreated	PRJNA516355	LOC_Os01g25370	20.16	Os4530.POR.1.pan0001897	16	15	infection
SRX5275992	uninfected_ascorbate oxidase(AO)_roots	root	uninfected_AO	PRJNA516355	LOC_Os01g25370	18.59	Os4530.POR.1.pan0001897	16	15	infection
SRX5275993	uninfected_ascorbate oxidase(AO)_roots	root	uninfected_AO	PRJNA516355	LOC_Os01g25370	18.71	Os4530.POR.1.pan0001897	16	15	infection
SRX5275994	uninfected_ascorbate oxidase(AO)_roots	root	uninfected_AO	PRJNA516355	LOC_Os01g25370	17.22	Os4530.POR.1.pan0001897	16	15	infection
SRX5275995	infected(Meloidigyne graminicola)_AO_gall tissue	Gall tissue	infected_AO	PRJNA516355	LOC_Os01g25370	25.58	Os4530.POR.1.pan0001897	16	15	infection
SRX5275996	infected(Meloidigyne graminicola)_AO_gall tissue	Gall tissue	infected_AO	PRJNA516355	LOC_Os01g25370	20.28	Os4530.POR.1.pan0001897	16	15	infection
SRX5275997	infected(Meloidigyne graminicola)_AO_gall tissue	Gall tissue	infected_AO	PRJNA516355	LOC_Os01g25370	19.96	Os4530.POR.1.pan0001897	16	15	infection
SRX543728	uninfected plants, 3 days post infection	shoot	control 3d	PRJNA247782	LOC_Os01g25370	16.11	Os4530.POR.1.pan0001897	16	15	control
SRX543729	uninfected plants, 3 days post infection	shoot	control 3d	PRJNA247782	LOC_Os01g25370	17.44	Os4530.POR.1.pan0001897	16	15	control
SRX543730	uninfected plants, 7 days post infection	shoot	control 7d	PRJNA247782	LOC_Os01g25370	21.01	Os4530.POR.1.pan0001897	16	15	control
SRX543731	uninfected plants, 7 days post infection	shoot	control 7d	PRJNA247782	LOC_Os01g25370	11.93	Os4530.POR.1.pan0001897	16	15	control
SRX543732	Ho-infected plants, 3 days post infection	shoot	Ho-infected 3d	PRJNA247782	LOC_Os01g25370	13.83	Os4530.POR.1.pan0001897	16	15	infection
SRX543733	Ho-infected plants, 3 days post infection	shoot	Ho-infected 3d	PRJNA247782	LOC_Os01g25370	5.87	Os4530.POR.1.pan0001897	16	15	infection
SRX543734	Ho-infected plants, 7 days post infection	shoot	Ho-infected 7d	PRJNA247782	LOC_Os01g25370	10.21	Os4530.POR.1.pan0001897	16	15	infection
SRX543735	Ho-infected plants, 7 days post infection	shoot	Ho-infected 7d	PRJNA247782	LOC_Os01g25370	8.99	Os4530.POR.1.pan0001897	16	15	infection

### Sheet: Table S10
Table S10 FPKM of O.sativa Japonica RNA-seq between controls and ABA treatments
Sample	SampleName	Tissue	Treatment	Project	gene_id	FPKM	Pan_id	count_rice	count_domain	Treatment_short
DRX005882	shoot control sample for ABA treatment	shoot	control	PRJDB2600	LOC_Os03g25000	0	Os4530.POR.1.pan0008774	16	12	control
DRX005883	shoot control sample for ABA treatment	shoot	control	PRJDB2600	LOC_Os03g25000	0	Os4530.POR.1.pan0008774	16	12	control
DRX005884	shoot under 1 hour after ABA treatment	shoot	ABA 1h	PRJDB2600	LOC_Os03g25000	0	Os4530.POR.1.pan0008774	16	12	ABA
DRX005885	shoot under 1 hour after ABA treatment	shoot	ABA 1h	PRJDB2600	LOC_Os03g25000	0	Os4530.POR.1.pan0008774	16	12	ABA
DRX005886	shoot under 3 hours after ABA treatment	shoot	ABA 3h	PRJDB2600	LOC_Os03g25000	0	Os4530.POR.1.pan0008774	16	12	ABA
DRX005887	shoot under 3 hours after ABA treatment	shoot	ABA 3h	PRJDB2600	LOC_Os03g25000	0	Os4530.POR.1.pan0008774	16	12	ABA
DRX005888	shoot under 6 hours after ABA treatment	shoot	ABA 6h	PRJDB2600	LOC_Os03g25000	0	Os4530.POR.1.pan0008774	16	12	ABA
DRX005889	shoot under 6 hours after ABA treatment	shoot	ABA 6h	PRJDB2600	LOC_Os03g25000	0	Os4530.POR.1.pan0008774	16	12	ABA
DRX005890	shoot under 12 hours after ABA treatment	shoot	ABA 12h	PRJDB2600	LOC_Os03g25000	0	Os4530.POR.1.pan0008774	16	12	ABA
DRX005891	shoot under 12 hours after ABA treatment	shoot	ABA 12h	PRJDB2600	LOC_Os03g25000	0	Os4530.POR.1.pan0008774	16	12	ABA
DRX005892	shoot under 1 day after ABA treatment	shoot	ABA 1day	PRJDB2600	LOC_Os03g25000	0	Os4530.POR.1.pan0008774	16	12	ABA
DRX005893	shoot under 1 day after ABA treatment	shoot	ABA 1day	PRJDB2600	LOC_Os03g25000	0	Os4530.POR.1.pan0008774	16	12	ABA
DRX005894	root control sample for ABA treatment	root	control	PRJDB2600	LOC_Os03g25000	0	Os4530.POR.1.pan0008774	16	12	control
DRX005895	root control sample for ABA treatment	root	control	PRJDB2600	LOC_Os03g25000	0	Os4530.POR.1.pan0008774	16	12	control
DRX005896	root under 1 hour after ABA treatment	root	ABA 1h	PRJDB2600	LOC_Os03g25000	0	Os4530.POR.1.pan0008774	16	12	ABA
DRX005897	root under 1 hour after ABA treatment	root	ABA 1h	PRJDB2600	LOC_Os03g25000	0	Os4530.POR.1.pan0008774	16	12	ABA
DRX005898	root under 3 hours after ABA treatment	root	ABA 3h	PRJDB2600	LOC_Os03g25000	0	Os4530.POR.1.pan0008774	16	12	ABA
DRX005899	root under 3 hours after ABA treatment	root	ABA 3h	PRJDB2600	LOC_Os03g25000	0	Os4530.POR.1.pan0008774	16	12	ABA
DRX005900	root under 6 hours after ABA treatment	root	ABA 6h	PRJDB2600	LOC_Os03g25000	0	Os4530.POR.1.pan0008774	16	12	ABA
DRX005901	root under 6 hours after ABA treatment	root	ABA 6h	PRJDB2600	LOC_Os03g25000	0	Os4530.POR.1.pan0008774	16	12	ABA
DRX005902	root under 12 hours after ABA treatment	root	ABA 12h	PRJDB2600	LOC_Os03g25000	0	Os4530.POR.1.pan0008774	16	12	ABA
DRX005903	root under 12 hours after ABA treatment	root	ABA 12h	PRJDB2600	LOC_Os03g25000	0	Os4530.POR.1.pan0008774	16	12	ABA
DRX005904	root under 1 day after ABA treatment	root	ABA 1day	PRJDB2600	LOC_Os03g25000		Os4530.POR.1.pan0008774	16	12	ABA
DRX005905	root under 1 day after ABA treatment	root	ABA 1day	PRJDB2600	LOC_Os03g25000	0	Os4530.POR.1.pan0008774	16	12	ABA
SRX1689996	control rep1	alurone	control	PRJNA317779	LOC_Os03g25000	0	Os4530.POR.1.pan0008774	16	12	control
SRX1690265	ABA treated rep1	alurone	ABA treated	PRJNA317779	LOC_Os03g25000	0	Os4530.POR.1.pan0008774	16	12	ABA
SRX1737086	control rep2	alurone	control	PRJNA317779	LOC_Os03g25000	0	Os4530.POR.1.pan0008774	16	12	control
SRX1737087	control rep3	alurone	control	PRJNA317779	LOC_Os03g25000	0	Os4530.POR.1.pan0008774	16	12	control
SRX1737088	ABA treated rep2	alurone	ABA treated	PRJNA317779	LOC_Os03g25000	0	Os4530.POR.1.pan0008774	16	12	ABA
SRX1737089	ABA treated rep3	alurone	ABA treated	PRJNA317779	LOC_Os03g25000	0	Os4530.POR.1.pan0008774	16	12	ABA
SRX330497	Control	aleurone	control	PRJNA213797	LOC_Os03g25000	0	Os4530.POR.1.pan0008774	16	12	control
SRX332134	ABA	aleurone	ABA treated	PRJNA213797	LOC_Os03g25000	0	Os4530.POR.1.pan0008774	16	12	ABA
SRX528781	Wild type	seedling	mock	PRJNA245461	LOC_Os03g25000	0	Os4530.POR.1.pan0008774	16	12	control
SRX528785	mhz1	seedling	mock	PRJNA245461	LOC_Os03g25000	0	Os4530.POR.1.pan0008774	16	12	control
SRX528787	mhz7	seedling	mock	PRJNA245461	LOC_Os03g25000	0	Os4530.POR.1.pan0008774	16	12	control
SRX691126	mhz3	seedling	mock	PRJNA245461	LOC_Os03g25000	0	Os4530.POR.1.pan0008774	16	12	control
SRX691128	mhz4	seedling	mock	PRJNA245461	LOC_Os03g25000	0	Os4530.POR.1.pan0008774	16	12	control
SRX691139	mhz5	seedling	mock	PRJNA245461	LOC_Os03g25000	0	Os4530.POR.1.pan0008774	16	12	control
SRX691141	mhz6	seedling	mock	PRJNA245461	LOC_Os03g25000	0	Os4530.POR.1.pan0008774	16	12	control
SRX691146	mhz9	seedling	mock	PRJNA245461	LOC_Os03g25000	0	Os4530.POR.1.pan0008774	16	12	control
SRX691148	OsEIL2_RNAi	seedling	mock	PRJNA245461	LOC_Os03g25000	0	Os4530.POR.1.pan0008774	16	12	control
SRX691226	mhz7_mock_treatment	root	mock	PRJNA245461	LOC_Os03g25000	0	Os4530.POR.1.pan0008774	16	12	control
SRX691227	mhz7_ABA_treatment	root	ABA	PRJNA245461	LOC_Os03g25000	0	Os4530.POR.1.pan0008774	16	12	ABA
SRX691228	WT_mock	root	mock	PRJNA245461	LOC_Os03g25000	0	Os4530.POR.1.pan0008774	16	12	control
SRX691229	WT_ABA	root	ABA	PRJNA245461	LOC_Os03g25000	0	Os4530.POR.1.pan0008774	16	12	ABA
DRX005882	shoot control sample for ABA treatment	shoot	control	PRJDB2600	LOC_Os10g24954	0	Os4530.POR.1.pan0022593	14	1	control
DRX005883	shoot control sample for ABA treatment	shoot	control	PRJDB2600	LOC_Os10g24954	0	Os4530.POR.1.pan0022593	14	1	control
DRX005884	shoot under 1 hour after ABA treatment	shoot	ABA 1h	PRJDB2600	LOC_Os10g24954	0	Os4530.POR.1.pan0022593	14	1	ABA
DRX005885	shoot under 1 hour after ABA treatment	shoot	ABA 1h	PRJDB2600	LOC_Os10g24954	0	Os4530.POR.1.pan0022593	14	1	ABA
DRX005886	shoot under 3 hours after ABA treatment	shoot	ABA 3h	PRJDB2600	LOC_Os10g24954	0	Os4530.POR.1.pan0022593	14	1	ABA
DRX005887	shoot under 3 hours after ABA treatment	shoot	ABA 3h	PRJDB2600	LOC_Os10g24954	0	Os4530.POR.1.pan0022593	14	1	ABA
DRX005888	shoot under 6 hours after ABA treatment	shoot	ABA 6h	PRJDB2600	LOC_Os10g24954	0	Os4530.POR.1.pan0022593	14	1	ABA
DRX005889	shoot under 6 hours after ABA treatment	shoot	ABA 6h	PRJDB2600	LOC_Os10g24954	0	Os4530.POR.1.pan0022593	14	1	ABA
DRX005890	shoot under 12 hours after ABA treatment	shoot	ABA 12h	PRJDB2600	LOC_Os10g24954	0	Os4530.POR.1.pan0022593	14	1	ABA
DRX005891	shoot under 12 hours after ABA treatment	shoot	ABA 12h	PRJDB2600	LOC_Os10g24954	0	Os4530.POR.1.pan0022593	14	1	ABA
DRX005892	shoot under 1 day after ABA treatment	shoot	ABA 1day	PRJDB2600	LOC_Os10g24954	0	Os4530.POR.1.pan0022593	14	1	ABA
DRX005893	shoot under 1 day after ABA treatment	shoot	ABA 1day	PRJDB2600	LOC_Os10g24954	0	Os4530.POR.1.pan0022593	14	1	ABA
DRX005894	root control sample for ABA treatment	root	control	PRJDB2600	LOC_Os10g24954	0	Os4530.POR.1.pan0022593	14	1	control
DRX005895	root control sample for ABA treatment	root	control	PRJDB2600	LOC_Os10g24954	0	Os4530.POR.1.pan0022593	14	1	control
DRX005896	root under 1 hour after ABA treatment	root	ABA 1h	PRJDB2600	LOC_Os10g24954	0	Os4530.POR.1.pan0022593	14	1	ABA
DRX005897	root under 1 hour after ABA treatment	root	ABA 1h	PRJDB2600	LOC_Os10g24954	0	Os4530.POR.1.pan0022593	14	1	ABA
DRX005898	root under 3 hours after ABA treatment	root	ABA 3h	PRJDB2600	LOC_Os10g24954	0	Os4530.POR.1.pan0022593	14	1	ABA
DRX005899	root under 3 hours after ABA treatment	root	ABA 3h	PRJDB2600	LOC_Os10g24954	0	Os4530.POR.1.pan0022593	14	1	ABA
DRX005900	root under 6 hours after ABA treatment	root	ABA 6h	PRJDB2600	LOC_Os10g24954	0	Os4530.POR.1.pan0022593	14	1	ABA
DRX005901	root under 6 hours after ABA treatment	root	ABA 6h	PRJDB2600	LOC_Os10g24954	0	Os4530.POR.1.pan0022593	14	1	ABA
DRX005902	root under 12 hours after ABA treatment	root	ABA 12h	PRJDB2600	LOC_Os10g24954	0	Os4530.POR.1.pan0022593	14	1	ABA
DRX005903	root under 12 hours after ABA treatment	root	ABA 12h	PRJDB2600	LOC_Os10g24954	0	Os4530.POR.1.pan0022593	14	1	ABA
DRX005904	root under 1 day after ABA treatment	root	ABA 1day	PRJDB2600	LOC_Os10g24954	0	Os4530.POR.1.pan0022593	14	1	ABA
DRX005905	root under 1 day after ABA treatment	root	ABA 1day	PRJDB2600	LOC_Os10g24954	0	Os4530.POR.1.pan0022593	14	1	ABA
SRX1689996	control rep1	alurone	control	PRJNA317779	LOC_Os10g24954	0	Os4530.POR.1.pan0022593	14	1	control
SRX1690265	ABA treated rep1	alurone	ABA treated	PRJNA317779	LOC_Os10g24954	0	Os4530.POR.1.pan0022593	14	1	ABA
SRX1737086	control rep2	alurone	control	PRJNA317779	LOC_Os10g24954	0	Os4530.POR.1.pan0022593	14	1	control
SRX1737087	control rep3	alurone	control	PRJNA317779	LOC_Os10g24954	0	Os4530.POR.1.pan0022593	14	1	control
SRX1737088	ABA treated rep2	alurone	ABA treated	PRJNA317779	LOC_Os10g24954	0	Os4530.POR.1.pan0022593	14	1	ABA
SRX1737089	ABA treated rep3	alurone	ABA treated	PRJNA317779	LOC_Os10g24954	0	Os4530.POR.1.pan0022593	14	1	ABA
SRX330497	Control	aleurone	control	PRJNA213797	LOC_Os10g24954	0	Os4530.POR.1.pan0022593	14	1	control
SRX332134	ABA	aleurone	ABA treated	PRJNA213797	LOC_Os10g24954	0	Os4530.POR.1.pan0022593	14	1	ABA
SRX528781	Wild type	seedling	mock	PRJNA245461	LOC_Os10g24954	0	Os4530.POR.1.pan0022593	14	1	control
SRX528785	mhz1	seedling	mock	PRJNA245461	LOC_Os10g24954	0	Os4530.POR.1.pan0022593	14	1	control
SRX528787	mhz7	seedling	mock	PRJNA245461	LOC_Os10g24954	0.02	Os4530.POR.1.pan0022593	14	1	control
SRX691126	mhz3	seedling	mock	PRJNA245461	LOC_Os10g24954	0	Os4530.POR.1.pan0022593	14	1	control
SRX691128	mhz4	seedling	mock	PRJNA245461	LOC_Os10g24954	0	Os4530.POR.1.pan0022593	14	1	control
SRX691139	mhz5	seedling	mock	PRJNA245461	LOC_Os10g24954	0.04	Os4530.POR.1.pan0022593	14	1	control
SRX691141	mhz6	seedling	mock	PRJNA245461	LOC_Os10g24954	0	Os4530.POR.1.pan0022593	14	1	control
SRX691146	mhz9	seedling	mock	PRJNA245461	LOC_Os10g24954	0	Os4530.POR.1.pan0022593	14	1	control
SRX691148	OsEIL2_RNAi	seedling	mock	PRJNA245461	LOC_Os10g24954	0	Os4530.POR.1.pan0022593	14	1	control
SRX691226	mhz7_mock_treatment	root	mock	PRJNA245461	LOC_Os10g24954	0	Os4530.POR.1.pan0022593	14	1	control
SRX691227	mhz7_ABA_treatment	root	ABA	PRJNA245461	LOC_Os10g24954	0	Os4530.POR.1.pan0022593	14	1	ABA
SRX691228	WT_mock	root	mock	PRJNA245461	LOC_Os10g24954	0	Os4530.POR.1.pan0022593	14	1	control
SRX691229	WT_ABA	root	ABA	PRJNA245461	LOC_Os10g24954	0.04	Os4530.POR.1.pan0022593	14	1	ABA
DRX005882	shoot control sample for ABA treatment	shoot	control	PRJDB2600	LOC_Os01g02270	0.55	Os4530.POR.1.pan0000812	8	3	control
DRX005883	shoot control sample for ABA treatment	shoot	control	PRJDB2600	LOC_Os01g02270	0.84	Os4530.POR.1.pan0000812	8	3	control
DRX005884	shoot under 1 hour after ABA treatment	shoot	ABA 1h	PRJDB2600	LOC_Os01g02270	0.18	Os4530.POR.1.pan0000812	8	3	ABA
DRX005885	shoot under 1 hour after ABA treatment	shoot	ABA 1h	PRJDB2600	LOC_Os01g02270	0.71	Os4530.POR.1.pan0000812	8	3	ABA
DRX005886	shoot under 3 hours after ABA treatment	shoot	ABA 3h	PRJDB2600	LOC_Os01g02270	0.55	Os4530.POR.1.pan0000812	8	3	ABA
DRX005887	shoot under 3 hours after ABA treatment	shoot	ABA 3h	PRJDB2600	LOC_Os01g02270	1.24	Os4530.POR.1.pan0000812	8	3	ABA
DRX005888	shoot under 6 hours after ABA treatment	shoot	ABA 6h	PRJDB2600	LOC_Os01g02270	0.55	Os4530.POR.1.pan0000812	8	3	ABA
DRX005889	shoot under 6 hours after ABA treatment	shoot	ABA 6h	PRJDB2600	LOC_Os01g02270	1.39	Os4530.POR.1.pan0000812	8	3	ABA
DRX005890	shoot under 12 hours after ABA treatment	shoot	ABA 12h	PRJDB2600	LOC_Os01g02270	0.83	Os4530.POR.1.pan0000812	8	3	ABA
DRX005891	shoot under 12 hours after ABA treatment	shoot	ABA 12h	PRJDB2600	LOC_Os01g02270	0.7	Os4530.POR.1.pan0000812	8	3	ABA
DRX005892	shoot under 1 day after ABA treatment	shoot	ABA 1day	PRJDB2600	LOC_Os01g02270	0.4	Os4530.POR.1.pan0000812	8	3	ABA
DRX005893	shoot under 1 day after ABA treatment	shoot	ABA 1day	PRJDB2600	LOC_Os01g02270	0.79	Os4530.POR.1.pan0000812	8	3	ABA
DRX005894	root control sample for ABA treatment	root	control	PRJDB2600	LOC_Os01g02270	2.62	Os4530.POR.1.pan0000812	8	3	control
DRX005895	root control sample for ABA treatment	root	control	PRJDB2600	LOC_Os01g02270	2.06	Os4530.POR.1.pan0000812	8	3	control
DRX005896	root under 1 hour after ABA treatment	root	ABA 1h	PRJDB2600	LOC_Os01g02270	0.86	Os4530.POR.1.pan0000812	8	3	ABA
DRX005897	root under 1 hour after ABA treatment	root	ABA 1h	PRJDB2600	LOC_Os01g02270	1.91	Os4530.POR.1.pan0000812	8	3	ABA
DRX005898	root under 3 hours after ABA treatment	root	ABA 3h	PRJDB2600	LOC_Os01g02270	0.21	Os4530.POR.1.pan0000812	8	3	ABA
DRX005899	root under 3 hours after ABA treatment	root	ABA 3h	PRJDB2600	LOC_Os01g02270	0.74	Os4530.POR.1.pan0000812	8	3	ABA
DRX005900	root under 6 hours after ABA treatment	root	ABA 6h	PRJDB2600	LOC_Os01g02270	0.39	Os4530.POR.1.pan0000812	8	3	ABA
DRX005901	root under 6 hours after ABA treatment	root	ABA 6h	PRJDB2600	LOC_Os01g02270	1.11	Os4530.POR.1.pan0000812	8	3	ABA
DRX005902	root under 12 hours after ABA treatment	root	ABA 12h	PRJDB2600	LOC_Os01g02270	0.32	Os4530.POR.1.pan0000812	8	3	ABA
DRX005903	root under 12 hours after ABA treatment	root	ABA 12h	PRJDB2600	LOC_Os01g02270	0.98	Os4530.POR.1.pan0000812	8	3	ABA
DRX005904	root under 1 day after ABA treatment	root	ABA 1day	PRJDB2600	LOC_Os01g02270	0.37	Os4530.POR.1.pan0000812	8	3	ABA
DRX005905	root under 1 day after ABA treatment	root	ABA 1day	PRJDB2600	LOC_Os01g02270	0.55	Os4530.POR.1.pan0000812	8	3	ABA
SRX1689996	control rep1	alurone	control	PRJNA317779	LOC_Os01g02270	0.18	Os4530.POR.1.pan0000812	8	3	control
SRX1690265	ABA treated rep1	alurone	ABA treated	PRJNA317779	LOC_Os01g02270	0.16	Os4530.POR.1.pan0000812	8	3	ABA
SRX1737086	control rep2	alurone	control	PRJNA317779	LOC_Os01g02270	0.14	Os4530.POR.1.pan0000812	8	3	control
SRX1737087	control rep3	alurone	control	PRJNA317779	LOC_Os01g02270	0.11	Os4530.POR.1.pan0000812	8	3	control
SRX1737088	ABA treated rep2	alurone	ABA treated	PRJNA317779	LOC_Os01g02270	0.26	Os4530.POR.1.pan0000812	8	3	ABA
SRX1737089	ABA treated rep3	alurone	ABA treated	PRJNA317779	LOC_Os01g02270	0	Os4530.POR.1.pan0000812	8	3	ABA
SRX330497	Control	aleurone	control	PRJNA213797	LOC_Os01g02270	0	Os4530.POR.1.pan0000812	8	3	control
SRX332134	ABA	aleurone	ABA treated	PRJNA213797	LOC_Os01g02270	0	Os4530.POR.1.pan0000812	8	3	ABA
SRX528781	Wild type	seedling	mock	PRJNA245461	LOC_Os01g02270	3.87	Os4530.POR.1.pan0000812	8	3	control
SRX528785	mhz1	seedling	mock	PRJNA245461	LOC_Os01g02270	2.23	Os4530.POR.1.pan0000812	8	3	control
SRX528787	mhz7	seedling	mock	PRJNA245461	LOC_Os01g02270	3.36	Os4530.POR.1.pan0000812	8	3	control
SRX691126	mhz3	seedling	mock	PRJNA245461	LOC_Os01g02270	2.14	Os4530.POR.1.pan0000812	8	3	control
SRX691128	mhz4	seedling	mock	PRJNA245461	LOC_Os01g02270	3.62	Os4530.POR.1.pan0000812	8	3	control
SRX691139	mhz5	seedling	mock	PRJNA245461	LOC_Os01g02270	1.92	Os4530.POR.1.pan0000812	8	3	control
SRX691141	mhz6	seedling	mock	PRJNA245461	LOC_Os01g02270	1.29	Os4530.POR.1.pan0000812	8	3	control
SRX691146	mhz9	seedling	mock	PRJNA245461	LOC_Os01g02270	4.42	Os4530.POR.1.pan0000812	8	3	control
SRX691148	OsEIL2_RNAi	seedling	mock	PRJNA245461	LOC_Os01g02270	1.87	Os4530.POR.1.pan0000812	8	3	control
SRX691226	mhz7_mock_treatment	root	mock	PRJNA245461	LOC_Os01g02270	2.05	Os4530.POR.1.pan0000812	8	3	control
SRX691227	mhz7_ABA_treatment	root	ABA	PRJNA245461	LOC_Os01g02270	1.2	Os4530.POR.1.pan0000812	8	3	ABA
SRX691228	WT_mock	root	mock	PRJNA245461	LOC_Os01g02270	1.68	Os4530.POR.1.pan0000812	8	3	control
SRX691229	WT_ABA	root	ABA	PRJNA245461	LOC_Os01g02270	1.67	Os4530.POR.1.pan0000812	8	3	ABA
DRX005882	shoot control sample for ABA treatment	shoot	control	PRJDB2600	LOC_Os11g42610	0	Os4530.POR.1.pan0034306	11	9	control
DRX005883	shoot control sample for ABA treatment	shoot	control	PRJDB2600	LOC_Os11g42610	0	Os4530.POR.1.pan0034306	11	9	control
DRX005884	shoot under 1 hour after ABA treatment	shoot	ABA 1h	PRJDB2600	LOC_Os11g42610	0	Os4530.POR.1.pan0034306	11	9	ABA
DRX005885	shoot under 1 hour after ABA treatment	shoot	ABA 1h	PRJDB2600	LOC_Os11g42610	0	Os4530.POR.1.pan0034306	11	9	ABA
DRX005886	shoot under 3 hours after ABA treatment	shoot	ABA 3h	PRJDB2600	LOC_Os11g42610	0	Os4530.POR.1.pan0034306	11	9	ABA
DRX005887	shoot under 3 hours after ABA treatment	shoot	ABA 3h	PRJDB2600	LOC_Os11g42610	0	Os4530.POR.1.pan0034306	11	9	ABA
DRX005888	shoot under 6 hours after ABA treatment	shoot	ABA 6h	PRJDB2600	LOC_Os11g42610	0	Os4530.POR.1.pan0034306	11	9	ABA
DRX005889	shoot under 6 hours after ABA treatment	shoot	ABA 6h	PRJDB2600	LOC_Os11g42610	0	Os4530.POR.1.pan0034306	11	9	ABA
DRX005890	shoot under 12 hours after ABA treatment	shoot	ABA 12h	PRJDB2600	LOC_Os11g42610	0	Os4530.POR.1.pan0034306	11	9	ABA
DRX005891	shoot under 12 hours after ABA treatment	shoot	ABA 12h	PRJDB2600	LOC_Os11g42610	0	Os4530.POR.1.pan0034306	11	9	ABA
DRX005892	shoot under 1 day after ABA treatment	shoot	ABA 1day	PRJDB2600	LOC_Os11g42610	0	Os4530.POR.1.pan0034306	11	9	ABA
DRX005893	shoot under 1 day after ABA treatment	shoot	ABA 1day	PRJDB2600	LOC_Os11g42610	0	Os4530.POR.1.pan0034306	11	9	ABA
DRX005894	root control sample for ABA treatment	root	control	PRJDB2600	LOC_Os11g42610	0	Os4530.POR.1.pan0034306	11	9	control
DRX005895	root control sample for ABA treatment	root	control	PRJDB2600	LOC_Os11g42610	0	Os4530.POR.1.pan0034306	11	9	control
DRX005896	root under 1 hour after ABA treatment	root	ABA 1h	PRJDB2600	LOC_Os11g42610	0	Os4530.POR.1.pan0034306	11	9	ABA
DRX005897	root under 1 hour after ABA treatment	root	ABA 1h	PRJDB2600	LOC_Os11g42610	0	Os4530.POR.1.pan0034306	11	9	ABA
DRX005898	root under 3 hours after ABA treatment	root	ABA 3h	PRJDB2600	LOC_Os11g42610	0	Os4530.POR.1.pan0034306	11	9	ABA
DRX005899	root under 3 hours after ABA treatment	root	ABA 3h	PRJDB2600	LOC_Os11g42610	0	Os4530.POR.1.pan0034306	11	9	ABA
DRX005900	root under 6 hours after ABA treatment	root	ABA 6h	PRJDB2600	LOC_Os11g42610	0	Os4530.POR.1.pan0034306	11	9	ABA
DRX005901	root under 6 hours after ABA treatment	root	ABA 6h	PRJDB2600	LOC_Os11g42610	0	Os4530.POR.1.pan0034306	11	9	ABA
DRX005902	root under 12 hours after ABA treatment	root	ABA 12h	PRJDB2600	LOC_Os11g42610	0	Os4530.POR.1.pan0034306	11	9	ABA
DRX005903	root under 12 hours after ABA treatment	root	ABA 12h	PRJDB2600	LOC_Os11g42610	0	Os4530.POR.1.pan0034306	11	9	ABA
DRX005904	root under 1 day after ABA treatment	root	ABA 1day	PRJDB2600	LOC_Os11g42610	0	Os4530.POR.1.pan0034306	11	9	ABA
DRX005905	root under 1 day after ABA treatment	root	ABA 1day	PRJDB2600	LOC_Os11g42610	0	Os4530.POR.1.pan0034306	11	9	ABA
SRX1689996	control rep1	alurone	control	PRJNA317779	LOC_Os11g42610	0	Os4530.POR.1.pan0034306	11	9	control
SRX1690265	ABA treated rep1	alurone	ABA treated	PRJNA317779	LOC_Os11g42610	0.29	Os4530.POR.1.pan0034306	11	9	ABA
SRX1737086	control rep2	alurone	control	PRJNA317779	LOC_Os11g42610	0.33	Os4530.POR.1.pan0034306	11	9	control
SRX1737087	control rep3	alurone	control	PRJNA317779	LOC_Os11g42610	0.23	Os4530.POR.1.pan0034306	11	9	control
SRX1737088	ABA treated rep2	alurone	ABA treated	PRJNA317779	LOC_Os11g42610	0.21	Os4530.POR.1.pan0034306	11	9	ABA
SRX1737089	ABA treated rep3	alurone	ABA treated	PRJNA317779	LOC_Os11g42610	0	Os4530.POR.1.pan0034306	11	9	ABA
SRX330497	Control	aleurone	control	PRJNA213797	LOC_Os11g42610	0	Os4530.POR.1.pan0034306	11	9	control
SRX332134	ABA	aleurone	ABA treated	PRJNA213797	LOC_Os11g42610	0.37	Os4530.POR.1.pan0034306	11	9	ABA
SRX528781	Wild type	seedling	mock	PRJNA245461	LOC_Os11g42610	0	Os4530.POR.1.pan0034306	11	9	control
SRX528785	mhz1	seedling	mock	PRJNA245461	LOC_Os11g42610	0	Os4530.POR.1.pan0034306	11	9	control
SRX528787	mhz7	seedling	mock	PRJNA245461	LOC_Os11g42610	0	Os4530.POR.1.pan0034306	11	9	control
SRX691126	mhz3	seedling	mock	PRJNA245461	LOC_Os11g42610	0	Os4530.POR.1.pan0034306	11	9	control
SRX691128	mhz4	seedling	mock	PRJNA245461	LOC_Os11g42610	0	Os4530.POR.1.pan0034306	11	9	control
SRX691139	mhz5	seedling	mock	PRJNA245461	LOC_Os11g42610	0	Os4530.POR.1.pan0034306	11	9	control
SRX691141	mhz6	seedling	mock	PRJNA245461	LOC_Os11g42610	0	Os4530.POR.1.pan0034306	11	9	control
SRX691146	mhz9	seedling	mock	PRJNA245461	LOC_Os11g42610	0	Os4530.POR.1.pan0034306	11	9	control
SRX691148	OsEIL2_RNAi	seedling	mock	PRJNA245461	LOC_Os11g42610	0	Os4530.POR.1.pan0034306	11	9	control
SRX691226	mhz7_mock_treatment	root	mock	PRJNA245461	LOC_Os11g42610	0	Os4530.POR.1.pan0034306	11	9	control
SRX691227	mhz7_ABA_treatment	root	ABA	PRJNA245461	LOC_Os11g42610	0	Os4530.POR.1.pan0034306	11	9	ABA
SRX691228	WT_mock	root	mock	PRJNA245461	LOC_Os11g42610	0	Os4530.POR.1.pan0034306	11	9	control
SRX691229	WT_ABA	root	ABA	PRJNA245461	LOC_Os11g42610	0	Os4530.POR.1.pan0034306	11	9	ABA
DRX005882	shoot control sample for ABA treatment	shoot	control	PRJDB2600	LOC_Os12g41380	9.08	Os4530.POR.1.pan0026246	16	16	control
DRX005883	shoot control sample for ABA treatment	shoot	control	PRJDB2600	LOC_Os12g41380	9.17	Os4530.POR.1.pan0026246	16	16	control
DRX005884	shoot under 1 hour after ABA treatment	shoot	ABA 1h	PRJDB2600	LOC_Os12g41380	11.18	Os4530.POR.1.pan0026246	16	16	ABA
DRX005885	shoot under 1 hour after ABA treatment	shoot	ABA 1h	PRJDB2600	LOC_Os12g41380	11.83	Os4530.POR.1.pan0026246	16	16	ABA
DRX005886	shoot under 3 hours after ABA treatment	shoot	ABA 3h	PRJDB2600	LOC_Os12g41380	14.22	Os4530.POR.1.pan0026246	16	16	ABA
DRX005887	shoot under 3 hours after ABA treatment	shoot	ABA 3h	PRJDB2600	LOC_Os12g41380	15.74	Os4530.POR.1.pan0026246	16	16	ABA
DRX005888	shoot under 6 hours after ABA treatment	shoot	ABA 6h	PRJDB2600	LOC_Os12g41380	14.66	Os4530.POR.1.pan0026246	16	16	ABA
DRX005889	shoot under 6 hours after ABA treatment	shoot	ABA 6h	PRJDB2600	LOC_Os12g41380	16.37	Os4530.POR.1.pan0026246	16	16	ABA
DRX005890	shoot under 12 hours after ABA treatment	shoot	ABA 12h	PRJDB2600	LOC_Os12g41380	16.49	Os4530.POR.1.pan0026246	16	16	ABA
DRX005891	shoot under 12 hours after ABA treatment	shoot	ABA 12h	PRJDB2600	LOC_Os12g41380	15.04	Os4530.POR.1.pan0026246	16	16	ABA
DRX005892	shoot under 1 day after ABA treatment	shoot	ABA 1day	PRJDB2600	LOC_Os12g41380	13.9	Os4530.POR.1.pan0026246	16	16	ABA
DRX005893	shoot under 1 day after ABA treatment	shoot	ABA 1day	PRJDB2600	LOC_Os12g41380	17.22	Os4530.POR.1.pan0026246	16	16	ABA
DRX005894	root control sample for ABA treatment	root	control	PRJDB2600	LOC_Os12g41380	10.13	Os4530.POR.1.pan0026246	16	16	control
DRX005895	root control sample for ABA treatment	root	control	PRJDB2600	LOC_Os12g41380	10.57	Os4530.POR.1.pan0026246	16	16	control
DRX005896	root under 1 hour after ABA treatment	root	ABA 1h	PRJDB2600	LOC_Os12g41380	9.94	Os4530.POR.1.pan0026246	16	16	ABA
DRX005897	root under 1 hour after ABA treatment	root	ABA 1h	PRJDB2600	LOC_Os12g41380	13.88	Os4530.POR.1.pan0026246	16	16	ABA
DRX005898	root under 3 hours after ABA treatment	root	ABA 3h	PRJDB2600	LOC_Os12g41380	12.17	Os4530.POR.1.pan0026246	16	16	ABA
DRX005899	root under 3 hours after ABA treatment	root	ABA 3h	PRJDB2600	LOC_Os12g41380	17.24	Os4530.POR.1.pan0026246	16	16	ABA
DRX005900	root under 6 hours after ABA treatment	root	ABA 6h	PRJDB2600	LOC_Os12g41380	13.3	Os4530.POR.1.pan0026246	16	16	ABA
DRX005901	root under 6 hours after ABA treatment	root	ABA 6h	PRJDB2600	LOC_Os12g41380	14.94	Os4530.POR.1.pan0026246	16	16	ABA
DRX005902	root under 12 hours after ABA treatment	root	ABA 12h	PRJDB2600	LOC_Os12g41380	15.9	Os4530.POR.1.pan0026246	16	16	ABA
DRX005903	root under 12 hours after ABA treatment	root	ABA 12h	PRJDB2600	LOC_Os12g41380	18.26	Os4530.POR.1.pan0026246	16	16	ABA
DRX005904	root under 1 day after ABA treatment	root	ABA 1day	PRJDB2600	LOC_Os12g41380	14.17	Os4530.POR.1.pan0026246	16	16	ABA
DRX005905	root under 1 day after ABA treatment	root	ABA 1day	PRJDB2600	LOC_Os12g41380	17.1	Os4530.POR.1.pan0026246	16	16	ABA
SRX1689996	control rep1	alurone	control	PRJNA317779	LOC_Os12g41380	16.7	Os4530.POR.1.pan0026246	16	16	control
SRX1690265	ABA treated rep1	alurone	ABA treated	PRJNA317779	LOC_Os12g41380	18.84	Os4530.POR.1.pan0026246	16	16	ABA
SRX1737086	control rep2	alurone	control	PRJNA317779	LOC_Os12g41380	15.33	Os4530.POR.1.pan0026246	16	16	control
SRX1737087	control rep3	alurone	control	PRJNA317779	LOC_Os12g41380	15.64	Os4530.POR.1.pan0026246	16	16	control
SRX1737088	ABA treated rep2	alurone	ABA treated	PRJNA317779	LOC_Os12g41380	19.75	Os4530.POR.1.pan0026246	16	16	ABA
SRX1737089	ABA treated rep3	alurone	ABA treated	PRJNA317779	LOC_Os12g41380	14.4	Os4530.POR.1.pan0026246	16	16	ABA
SRX330497	Control	aleurone	control	PRJNA213797	LOC_Os12g41380	22.16	Os4530.POR.1.pan0026246	16	16	control
SRX332134	ABA	aleurone	ABA treated	PRJNA213797	LOC_Os12g41380	33.33	Os4530.POR.1.pan0026246	16	16	ABA
SRX528781	Wild type	seedling	mock	PRJNA245461	LOC_Os12g41380	12.7	Os4530.POR.1.pan0026246	16	16	control
SRX528785	mhz1	seedling	mock	PRJNA245461	LOC_Os12g41380	11.11	Os4530.POR.1.pan0026246	16	16	control
SRX528787	mhz7	seedling	mock	PRJNA245461	LOC_Os12g41380	11.07	Os4530.POR.1.pan0026246	16	16	control
SRX691126	mhz3	seedling	mock	PRJNA245461	LOC_Os12g41380	9.1	Os4530.POR.1.pan0026246	16	16	control
SRX691128	mhz4	seedling	mock	PRJNA245461	LOC_Os12g41380	10.53	Os4530.POR.1.pan0026246	16	16	control
SRX691139	mhz5	seedling	mock	PRJNA245461	LOC_Os12g41380	9.62	Os4530.POR.1.pan0026246	16	16	control
SRX691141	mhz6	seedling	mock	PRJNA245461	LOC_Os12g41380	8.19	Os4530.POR.1.pan0026246	16	16	control
SRX691146	mhz9	seedling	mock	PRJNA245461	LOC_Os12g41380	11.84	Os4530.POR.1.pan0026246	16	16	control
SRX691148	OsEIL2_RNAi	seedling	mock	PRJNA245461	LOC_Os12g41380	8.19	Os4530.POR.1.pan0026246	16	16	control
SRX691226	mhz7_mock_treatment	root	mock	PRJNA245461	LOC_Os12g41380	9.28	Os4530.POR.1.pan0026246	16	16	control
SRX691227	mhz7_ABA_treatment	root	ABA	PRJNA245461	LOC_Os12g41380	9.93	Os4530.POR.1.pan0026246	16	16	ABA
SRX691228	WT_mock	root	mock	PRJNA245461	LOC_Os12g41380	8.93	Os4530.POR.1.pan0026246	16	16	control
SRX691229	WT_ABA	root	ABA	PRJNA245461	LOC_Os12g41380	9.24	Os4530.POR.1.pan0026246	16	16	ABA
DRX005882	shoot control sample for ABA treatment	shoot	control	PRJDB2600	LOC_Os12g01290	20.33	Os4530.POR.1.pan0038519	8	8	control
DRX005883	shoot control sample for ABA treatment	shoot	control	PRJDB2600	LOC_Os12g01290	24.21	Os4530.POR.1.pan0038519	8	8	control
DRX005884	shoot under 1 hour after ABA treatment	shoot	ABA 1h	PRJDB2600	LOC_Os12g01290	26.28	Os4530.POR.1.pan0038519	8	8	ABA
DRX005885	shoot under 1 hour after ABA treatment	shoot	ABA 1h	PRJDB2600	LOC_Os12g01290	31.3	Os4530.POR.1.pan0038519	8	8	ABA
DRX005886	shoot under 3 hours after ABA treatment	shoot	ABA 3h	PRJDB2600	LOC_Os12g01290	24.18	Os4530.POR.1.pan0038519	8	8	ABA
DRX005887	shoot under 3 hours after ABA treatment	shoot	ABA 3h	PRJDB2600	LOC_Os12g01290	25.87	Os4530.POR.1.pan0038519	8	8	ABA
DRX005888	shoot under 6 hours after ABA treatment	shoot	ABA 6h	PRJDB2600	LOC_Os12g01290	17.06	Os4530.POR.1.pan0038519	8	8	ABA
