## Supplementary material for "Ubiquitin-like SUMO protease expansion in rice (*Oryza sativa*)": https://github.com/Kawinnat/ULP_identification_rice/blob/main/Supplementary_tables.xlsx (part 3 of 3)

### Sheet: Table S10 (continued)
Table S10 FPKM of O.sativa Japonica RNA-seq between controls and ABA treatments
DRX005889	shoot under 6 hours after ABA treatment	shoot	ABA 6h	PRJDB2600	LOC_Os12g01290	21.93	Os4530.POR.1.pan0038519	8	8	ABA
DRX005890	shoot under 12 hours after ABA treatment	shoot	ABA 12h	PRJDB2600	LOC_Os12g01290	15.23	Os4530.POR.1.pan0038519	8	8	ABA
DRX005891	shoot under 12 hours after ABA treatment	shoot	ABA 12h	PRJDB2600	LOC_Os12g01290	15.79	Os4530.POR.1.pan0038519	8	8	ABA
DRX005892	shoot under 1 day after ABA treatment	shoot	ABA 1day	PRJDB2600	LOC_Os12g01290	6.54	Os4530.POR.1.pan0038519	8	8	ABA
DRX005893	shoot under 1 day after ABA treatment	shoot	ABA 1day	PRJDB2600	LOC_Os12g01290	16.28	Os4530.POR.1.pan0038519	8	8	ABA
DRX005894	root control sample for ABA treatment	root	control	PRJDB2600	LOC_Os12g01290	22.82	Os4530.POR.1.pan0038519	8	8	control
DRX005895	root control sample for ABA treatment	root	control	PRJDB2600	LOC_Os12g01290	26.15	Os4530.POR.1.pan0038519	8	8	control
DRX005896	root under 1 hour after ABA treatment	root	ABA 1h	PRJDB2600	LOC_Os12g01290	17.83	Os4530.POR.1.pan0038519	8	8	ABA
DRX005897	root under 1 hour after ABA treatment	root	ABA 1h	PRJDB2600	LOC_Os12g01290	21.17	Os4530.POR.1.pan0038519	8	8	ABA
DRX005898	root under 3 hours after ABA treatment	root	ABA 3h	PRJDB2600	LOC_Os12g01290	14.23	Os4530.POR.1.pan0038519	8	8	ABA
DRX005899	root under 3 hours after ABA treatment	root	ABA 3h	PRJDB2600	LOC_Os12g01290	17.45	Os4530.POR.1.pan0038519	8	8	ABA
DRX005900	root under 6 hours after ABA treatment	root	ABA 6h	PRJDB2600	LOC_Os12g01290	12.04	Os4530.POR.1.pan0038519	8	8	ABA
DRX005901	root under 6 hours after ABA treatment	root	ABA 6h	PRJDB2600	LOC_Os12g01290	19.1	Os4530.POR.1.pan0038519	8	8	ABA
DRX005902	root under 12 hours after ABA treatment	root	ABA 12h	PRJDB2600	LOC_Os12g01290	12.88	Os4530.POR.1.pan0038519	8	8	ABA
DRX005903	root under 12 hours after ABA treatment	root	ABA 12h	PRJDB2600	LOC_Os12g01290	15.67	Os4530.POR.1.pan0038519	8	8	ABA
DRX005904	root under 1 day after ABA treatment	root	ABA 1day	PRJDB2600	LOC_Os12g01290	9.93	Os4530.POR.1.pan0038519	8	8	ABA
DRX005905	root under 1 day after ABA treatment	root	ABA 1day	PRJDB2600	LOC_Os12g01290	14.73	Os4530.POR.1.pan0038519	8	8	ABA
SRX1689996	control rep1	alurone	control	PRJNA317779	LOC_Os12g01290	11.41	Os4530.POR.1.pan0038519	8	8	control
SRX1690265	ABA treated rep1	alurone	ABA treated	PRJNA317779	LOC_Os12g01290	13.48	Os4530.POR.1.pan0038519	8	8	ABA
SRX1737086	control rep2	alurone	control	PRJNA317779	LOC_Os12g01290	12.31	Os4530.POR.1.pan0038519	8	8	control
SRX1737087	control rep3	alurone	control	PRJNA317779	LOC_Os12g01290	18.33	Os4530.POR.1.pan0038519	8	8	control
SRX1737088	ABA treated rep2	alurone	ABA treated	PRJNA317779	LOC_Os12g01290	11.18	Os4530.POR.1.pan0038519	8	8	ABA
SRX1737089	ABA treated rep3	alurone	ABA treated	PRJNA317779	LOC_Os12g01290	12.29	Os4530.POR.1.pan0038519	8	8	ABA
SRX330497	Control	aleurone	control	PRJNA213797	LOC_Os12g01290	14.32	Os4530.POR.1.pan0038519	8	8	control
SRX332134	ABA	aleurone	ABA treated	PRJNA213797	LOC_Os12g01290	16.29	Os4530.POR.1.pan0038519	8	8	ABA
SRX528781	Wild type	seedling	mock	PRJNA245461	LOC_Os12g01290	19.67	Os4530.POR.1.pan0038519	8	8	control
SRX528785	mhz1	seedling	mock	PRJNA245461	LOC_Os12g01290	14.63	Os4530.POR.1.pan0038519	8	8	control
SRX528787	mhz7	seedling	mock	PRJNA245461	LOC_Os12g01290	16.95	Os4530.POR.1.pan0038519	8	8	control
SRX691126	mhz3	seedling	mock	PRJNA245461	LOC_Os12g01290	14.19	Os4530.POR.1.pan0038519	8	8	control
SRX691128	mhz4	seedling	mock	PRJNA245461	LOC_Os12g01290	16.47	Os4530.POR.1.pan0038519	8	8	control
SRX691139	mhz5	seedling	mock	PRJNA245461	LOC_Os12g01290	16.05	Os4530.POR.1.pan0038519	8	8	control
SRX691141	mhz6	seedling	mock	PRJNA245461	LOC_Os12g01290	14.8	Os4530.POR.1.pan0038519	8	8	control
SRX691146	mhz9	seedling	mock	PRJNA245461	LOC_Os12g01290	21.26	Os4530.POR.1.pan0038519	8	8	control
SRX691148	OsEIL2_RNAi	seedling	mock	PRJNA245461	LOC_Os12g01290	16.61	Os4530.POR.1.pan0038519	8	8	control
SRX691226	mhz7_mock_treatment	root	mock	PRJNA245461	LOC_Os12g01290	14.15	Os4530.POR.1.pan0038519	8	8	control
SRX691227	mhz7_ABA_treatment	root	ABA	PRJNA245461	LOC_Os12g01290	12.12	Os4530.POR.1.pan0038519	8	8	ABA
SRX691228	WT_mock	root	mock	PRJNA245461	LOC_Os12g01290	11.28	Os4530.POR.1.pan0038519	8	8	control
SRX691229	WT_ABA	root	ABA	PRJNA245461	LOC_Os12g01290	11.22	Os4530.POR.1.pan0038519	8	8	ABA
DRX005882	shoot control sample for ABA treatment	shoot	control	PRJDB2600	LOC_Os03g22400	21.83	Os4530.POR.1.pan0008673	16	16	control
DRX005883	shoot control sample for ABA treatment	shoot	control	PRJDB2600	LOC_Os03g22400	23.96	Os4530.POR.1.pan0008673	16	16	control
DRX005884	shoot under 1 hour after ABA treatment	shoot	ABA 1h	PRJDB2600	LOC_Os03g22400	16.55	Os4530.POR.1.pan0008673	16	16	ABA
DRX005885	shoot under 1 hour after ABA treatment	shoot	ABA 1h	PRJDB2600	LOC_Os03g22400	19.34	Os4530.POR.1.pan0008673	16	16	ABA
DRX005886	shoot under 3 hours after ABA treatment	shoot	ABA 3h	PRJDB2600	LOC_Os03g22400	19.1	Os4530.POR.1.pan0008673	16	16	ABA
DRX005887	shoot under 3 hours after ABA treatment	shoot	ABA 3h	PRJDB2600	LOC_Os03g22400	18.05	Os4530.POR.1.pan0008673	16	16	ABA
DRX005888	shoot under 6 hours after ABA treatment	shoot	ABA 6h	PRJDB2600	LOC_Os03g22400	17.26	Os4530.POR.1.pan0008673	16	16	ABA
DRX005889	shoot under 6 hours after ABA treatment	shoot	ABA 6h	PRJDB2600	LOC_Os03g22400	20.71	Os4530.POR.1.pan0008673	16	16	ABA
DRX005890	shoot under 12 hours after ABA treatment	shoot	ABA 12h	PRJDB2600	LOC_Os03g22400	20.11	Os4530.POR.1.pan0008673	16	16	ABA
DRX005891	shoot under 12 hours after ABA treatment	shoot	ABA 12h	PRJDB2600	LOC_Os03g22400	24.34	Os4530.POR.1.pan0008673	16	16	ABA
DRX005892	shoot under 1 day after ABA treatment	shoot	ABA 1day	PRJDB2600	LOC_Os03g22400	17.75	Os4530.POR.1.pan0008673	16	16	ABA
DRX005893	shoot under 1 day after ABA treatment	shoot	ABA 1day	PRJDB2600	LOC_Os03g22400	27.15	Os4530.POR.1.pan0008673	16	16	ABA
DRX005894	root control sample for ABA treatment	root	control	PRJDB2600	LOC_Os03g22400	26.94	Os4530.POR.1.pan0008673	16	16	control
DRX005895	root control sample for ABA treatment	root	control	PRJDB2600	LOC_Os03g22400	30.75	Os4530.POR.1.pan0008673	16	16	control
DRX005896	root under 1 hour after ABA treatment	root	ABA 1h	PRJDB2600	LOC_Os03g22400	12.58	Os4530.POR.1.pan0008673	16	16	ABA
DRX005897	root under 1 hour after ABA treatment	root	ABA 1h	PRJDB2600	LOC_Os03g22400	17.43	Os4530.POR.1.pan0008673	16	16	ABA
DRX005898	root under 3 hours after ABA treatment	root	ABA 3h	PRJDB2600	LOC_Os03g22400	16.74	Os4530.POR.1.pan0008673	16	16	ABA
DRX005899	root under 3 hours after ABA treatment	root	ABA 3h	PRJDB2600	LOC_Os03g22400	18.24	Os4530.POR.1.pan0008673	16	16	ABA
DRX005900	root under 6 hours after ABA treatment	root	ABA 6h	PRJDB2600	LOC_Os03g22400	17.19	Os4530.POR.1.pan0008673	16	16	ABA
DRX005901	root under 6 hours after ABA treatment	root	ABA 6h	PRJDB2600	LOC_Os03g22400	19.45	Os4530.POR.1.pan0008673	16	16	ABA
DRX005902	root under 12 hours after ABA treatment	root	ABA 12h	PRJDB2600	LOC_Os03g22400	16.81	Os4530.POR.1.pan0008673	16	16	ABA
DRX005903	root under 12 hours after ABA treatment	root	ABA 12h	PRJDB2600	LOC_Os03g22400	22.05	Os4530.POR.1.pan0008673	16	16	ABA
DRX005904	root under 1 day after ABA treatment	root	ABA 1day	PRJDB2600	LOC_Os03g22400	14.85	Os4530.POR.1.pan0008673	16	16	ABA
DRX005905	root under 1 day after ABA treatment	root	ABA 1day	PRJDB2600	LOC_Os03g22400	18.93	Os4530.POR.1.pan0008673	16	16	ABA
SRX1689996	control rep1	alurone	control	PRJNA317779	LOC_Os03g22400	17.11	Os4530.POR.1.pan0008673	16	16	control
SRX1690265	ABA treated rep1	alurone	ABA treated	PRJNA317779	LOC_Os03g22400	17.48	Os4530.POR.1.pan0008673	16	16	ABA
SRX1737086	control rep2	alurone	control	PRJNA317779	LOC_Os03g22400	19.06	Os4530.POR.1.pan0008673	16	16	control
SRX1737087	control rep3	alurone	control	PRJNA317779	LOC_Os03g22400	15.65	Os4530.POR.1.pan0008673	16	16	control
SRX1737088	ABA treated rep2	alurone	ABA treated	PRJNA317779	LOC_Os03g22400	16.37	Os4530.POR.1.pan0008673	16	16	ABA
SRX1737089	ABA treated rep3	alurone	ABA treated	PRJNA317779	LOC_Os03g22400	12.85	Os4530.POR.1.pan0008673	16	16	ABA
SRX330497	Control	aleurone	control	PRJNA213797	LOC_Os03g22400	16.49	Os4530.POR.1.pan0008673	16	16	control
SRX332134	ABA	aleurone	ABA treated	PRJNA213797	LOC_Os03g22400	16.69	Os4530.POR.1.pan0008673	16	16	ABA
SRX528781	Wild type	seedling	mock	PRJNA245461	LOC_Os03g22400	21.7	Os4530.POR.1.pan0008673	16	16	control
SRX528785	mhz1	seedling	mock	PRJNA245461	LOC_Os03g22400	20.04	Os4530.POR.1.pan0008673	16	16	control
SRX528787	mhz7	seedling	mock	PRJNA245461	LOC_Os03g22400	20.51	Os4530.POR.1.pan0008673	16	16	control
SRX691126	mhz3	seedling	mock	PRJNA245461	LOC_Os03g22400	19.53	Os4530.POR.1.pan0008673	16	16	control
SRX691128	mhz4	seedling	mock	PRJNA245461	LOC_Os03g22400	19.28	Os4530.POR.1.pan0008673	16	16	control
SRX691139	mhz5	seedling	mock	PRJNA245461	LOC_Os03g22400	19.48	Os4530.POR.1.pan0008673	16	16	control
SRX691141	mhz6	seedling	mock	PRJNA245461	LOC_Os03g22400	15.08	Os4530.POR.1.pan0008673	16	16	control
SRX691146	mhz9	seedling	mock	PRJNA245461	LOC_Os03g22400	21.71	Os4530.POR.1.pan0008673	16	16	control
SRX691148	OsEIL2_RNAi	seedling	mock	PRJNA245461	LOC_Os03g22400	12.54	Os4530.POR.1.pan0008673	16	16	control
SRX691226	mhz7_mock_treatment	root	mock	PRJNA245461	LOC_Os03g22400	18.14	Os4530.POR.1.pan0008673	16	16	control
SRX691227	mhz7_ABA_treatment	root	ABA	PRJNA245461	LOC_Os03g22400	18.75	Os4530.POR.1.pan0008673	16	16	ABA
SRX691228	WT_mock	root	mock	PRJNA245461	LOC_Os03g22400	19.7	Os4530.POR.1.pan0008673	16	16	control
SRX691229	WT_ABA	root	ABA	PRJNA245461	LOC_Os03g22400	20.91	Os4530.POR.1.pan0008673	16	16	ABA
DRX005882	shoot control sample for ABA treatment	shoot	control	PRJDB2600	LOC_Os05g34520	0	Os4530.POR.1.pan0030179	16	5	control
DRX005883	shoot control sample for ABA treatment	shoot	control	PRJDB2600	LOC_Os05g34520	0	Os4530.POR.1.pan0030179	16	5	control
DRX005884	shoot under 1 hour after ABA treatment	shoot	ABA 1h	PRJDB2600	LOC_Os05g34520	0	Os4530.POR.1.pan0030179	16	5	ABA
DRX005885	shoot under 1 hour after ABA treatment	shoot	ABA 1h	PRJDB2600	LOC_Os05g34520	0	Os4530.POR.1.pan0030179	16	5	ABA
DRX005886	shoot under 3 hours after ABA treatment	shoot	ABA 3h	PRJDB2600	LOC_Os05g34520	0	Os4530.POR.1.pan0030179	16	5	ABA
DRX005887	shoot under 3 hours after ABA treatment	shoot	ABA 3h	PRJDB2600	LOC_Os05g34520	0	Os4530.POR.1.pan0030179	16	5	ABA
DRX005888	shoot under 6 hours after ABA treatment	shoot	ABA 6h	PRJDB2600	LOC_Os05g34520	0	Os4530.POR.1.pan0030179	16	5	ABA
DRX005889	shoot under 6 hours after ABA treatment	shoot	ABA 6h	PRJDB2600	LOC_Os05g34520	0	Os4530.POR.1.pan0030179	16	5	ABA
DRX005890	shoot under 12 hours after ABA treatment	shoot	ABA 12h	PRJDB2600	LOC_Os05g34520	0	Os4530.POR.1.pan0030179	16	5	ABA
DRX005891	shoot under 12 hours after ABA treatment	shoot	ABA 12h	PRJDB2600	LOC_Os05g34520	0	Os4530.POR.1.pan0030179	16	5	ABA
DRX005892	shoot under 1 day after ABA treatment	shoot	ABA 1day	PRJDB2600	LOC_Os05g34520	0	Os4530.POR.1.pan0030179	16	5	ABA
DRX005893	shoot under 1 day after ABA treatment	shoot	ABA 1day	PRJDB2600	LOC_Os05g34520	0	Os4530.POR.1.pan0030179	16	5	ABA
DRX005894	root control sample for ABA treatment	root	control	PRJDB2600	LOC_Os05g34520	0	Os4530.POR.1.pan0030179	16	5	control
DRX005895	root control sample for ABA treatment	root	control	PRJDB2600	LOC_Os05g34520	0	Os4530.POR.1.pan0030179	16	5	control
DRX005896	root under 1 hour after ABA treatment	root	ABA 1h	PRJDB2600	LOC_Os05g34520	0	Os4530.POR.1.pan0030179	16	5	ABA
DRX005897	root under 1 hour after ABA treatment	root	ABA 1h	PRJDB2600	LOC_Os05g34520	0	Os4530.POR.1.pan0030179	16	5	ABA
DRX005898	root under 3 hours after ABA treatment	root	ABA 3h	PRJDB2600	LOC_Os05g34520	0	Os4530.POR.1.pan0030179	16	5	ABA
DRX005899	root under 3 hours after ABA treatment	root	ABA 3h	PRJDB2600	LOC_Os05g34520	0.17	Os4530.POR.1.pan0030179	16	5	ABA
DRX005900	root under 6 hours after ABA treatment	root	ABA 6h	PRJDB2600	LOC_Os05g34520	0	Os4530.POR.1.pan0030179	16	5	ABA
DRX005901	root under 6 hours after ABA treatment	root	ABA 6h	PRJDB2600	LOC_Os05g34520	0	Os4530.POR.1.pan0030179	16	5	ABA
DRX005902	root under 12 hours after ABA treatment	root	ABA 12h	PRJDB2600	LOC_Os05g34520	0	Os4530.POR.1.pan0030179	16	5	ABA
DRX005903	root under 12 hours after ABA treatment	root	ABA 12h	PRJDB2600	LOC_Os05g34520	0	Os4530.POR.1.pan0030179	16	5	ABA
DRX005904	root under 1 day after ABA treatment	root	ABA 1day	PRJDB2600	LOC_Os05g34520	0	Os4530.POR.1.pan0030179	16	5	ABA
DRX005905	root under 1 day after ABA treatment	root	ABA 1day	PRJDB2600	LOC_Os05g34520	0	Os4530.POR.1.pan0030179	16	5	ABA
SRX1689996	control rep1	alurone	control	PRJNA317779	LOC_Os05g34520	0	Os4530.POR.1.pan0030179	16	5	control
SRX1690265	ABA treated rep1	alurone	ABA treated	PRJNA317779	LOC_Os05g34520	0	Os4530.POR.1.pan0030179	16	5	ABA
SRX1737086	control rep2	alurone	control	PRJNA317779	LOC_Os05g34520	0	Os4530.POR.1.pan0030179	16	5	control
SRX1737087	control rep3	alurone	control	PRJNA317779	LOC_Os05g34520	0	Os4530.POR.1.pan0030179	16	5	control
SRX1737088	ABA treated rep2	alurone	ABA treated	PRJNA317779	LOC_Os05g34520	0	Os4530.POR.1.pan0030179	16	5	ABA
SRX1737089	ABA treated rep3	alurone	ABA treated	PRJNA317779	LOC_Os05g34520	0	Os4530.POR.1.pan0030179	16	5	ABA
SRX330497	Control	aleurone	control	PRJNA213797	LOC_Os05g34520	0	Os4530.POR.1.pan0030179	16	5	control
SRX332134	ABA	aleurone	ABA treated	PRJNA213797	LOC_Os05g34520	0	Os4530.POR.1.pan0030179	16	5	ABA
SRX528781	Wild type	seedling	mock	PRJNA245461	LOC_Os05g34520	0.04	Os4530.POR.1.pan0030179	16	5	control
SRX528785	mhz1	seedling	mock	PRJNA245461	LOC_Os05g34520	0.04	Os4530.POR.1.pan0030179	16	5	control
SRX528787	mhz7	seedling	mock	PRJNA245461	LOC_Os05g34520	0.04	Os4530.POR.1.pan0030179	16	5	control
SRX691126	mhz3	seedling	mock	PRJNA245461	LOC_Os05g34520	0	Os4530.POR.1.pan0030179	16	5	control
SRX691128	mhz4	seedling	mock	PRJNA245461	LOC_Os05g34520	0	Os4530.POR.1.pan0030179	16	5	control
SRX691139	mhz5	seedling	mock	PRJNA245461	LOC_Os05g34520	0.09	Os4530.POR.1.pan0030179	16	5	control
SRX691141	mhz6	seedling	mock	PRJNA245461	LOC_Os05g34520	0	Os4530.POR.1.pan0030179	16	5	control
SRX691146	mhz9	seedling	mock	PRJNA245461	LOC_Os05g34520	0	Os4530.POR.1.pan0030179	16	5	control
SRX691148	OsEIL2_RNAi	seedling	mock	PRJNA245461	LOC_Os05g34520	0	Os4530.POR.1.pan0030179	16	5	control
SRX691226	mhz7_mock_treatment	root	mock	PRJNA245461	LOC_Os05g34520	0	Os4530.POR.1.pan0030179	16	5	control
SRX691227	mhz7_ABA_treatment	root	ABA	PRJNA245461	LOC_Os05g34520	0	Os4530.POR.1.pan0030179	16	5	ABA
SRX691228	WT_mock	root	mock	PRJNA245461	LOC_Os05g34520	0	Os4530.POR.1.pan0030179	16	5	control
SRX691229	WT_ABA	root	ABA	PRJNA245461	LOC_Os05g34520	0	Os4530.POR.1.pan0030179	16	5	ABA
DRX005882	shoot control sample for ABA treatment	shoot	control	PRJDB2600	LOC_Os09g12480	0	Os4530.POR.1.pan0032645	16	16	control
DRX005883	shoot control sample for ABA treatment	shoot	control	PRJDB2600	LOC_Os09g12480	0	Os4530.POR.1.pan0032645	16	16	control
DRX005884	shoot under 1 hour after ABA treatment	shoot	ABA 1h	PRJDB2600	LOC_Os09g12480	0	Os4530.POR.1.pan0032645	16	16	ABA
DRX005885	shoot under 1 hour after ABA treatment	shoot	ABA 1h	PRJDB2600	LOC_Os09g12480	0	Os4530.POR.1.pan0032645	16	16	ABA
DRX005886	shoot under 3 hours after ABA treatment	shoot	ABA 3h	PRJDB2600	LOC_Os09g12480	0	Os4530.POR.1.pan0032645	16	16	ABA
DRX005887	shoot under 3 hours after ABA treatment	shoot	ABA 3h	PRJDB2600	LOC_Os09g12480	0	Os4530.POR.1.pan0032645	16	16	ABA
DRX005888	shoot under 6 hours after ABA treatment	shoot	ABA 6h	PRJDB2600	LOC_Os09g12480	0	Os4530.POR.1.pan0032645	16	16	ABA
DRX005889	shoot under 6 hours after ABA treatment	shoot	ABA 6h	PRJDB2600	LOC_Os09g12480	0	Os4530.POR.1.pan0032645	16	16	ABA
DRX005890	shoot under 12 hours after ABA treatment	shoot	ABA 12h	PRJDB2600	LOC_Os09g12480	0	Os4530.POR.1.pan0032645	16	16	ABA
DRX005891	shoot under 12 hours after ABA treatment	shoot	ABA 12h	PRJDB2600	LOC_Os09g12480	0	Os4530.POR.1.pan0032645	16	16	ABA
DRX005892	shoot under 1 day after ABA treatment	shoot	ABA 1day	PRJDB2600	LOC_Os09g12480	0	Os4530.POR.1.pan0032645	16	16	ABA
DRX005893	shoot under 1 day after ABA treatment	shoot	ABA 1day	PRJDB2600	LOC_Os09g12480	0	Os4530.POR.1.pan0032645	16	16	ABA
DRX005894	root control sample for ABA treatment	root	control	PRJDB2600	LOC_Os09g12480	5.55	Os4530.POR.1.pan0032645	16	16	control
DRX005895	root control sample for ABA treatment	root	control	PRJDB2600	LOC_Os09g12480	7.27	Os4530.POR.1.pan0032645	16	16	control
DRX005896	root under 1 hour after ABA treatment	root	ABA 1h	PRJDB2600	LOC_Os09g12480	1.92	Os4530.POR.1.pan0032645	16	16	ABA
DRX005897	root under 1 hour after ABA treatment	root	ABA 1h	PRJDB2600	LOC_Os09g12480	6.08	Os4530.POR.1.pan0032645	16	16	ABA
DRX005898	root under 3 hours after ABA treatment	root	ABA 3h	PRJDB2600	LOC_Os09g12480	4.88	Os4530.POR.1.pan0032645	16	16	ABA
DRX005899	root under 3 hours after ABA treatment	root	ABA 3h	PRJDB2600	LOC_Os09g12480	6.1	Os4530.POR.1.pan0032645	16	16	ABA
DRX005900	root under 6 hours after ABA treatment	root	ABA 6h	PRJDB2600	LOC_Os09g12480	6.18	Os4530.POR.1.pan0032645	16	16	ABA
DRX005901	root under 6 hours after ABA treatment	root	ABA 6h	PRJDB2600	LOC_Os09g12480	6.78	Os4530.POR.1.pan0032645	16	16	ABA
DRX005902	root under 12 hours after ABA treatment	root	ABA 12h	PRJDB2600	LOC_Os09g12480	5.4	Os4530.POR.1.pan0032645	16	16	ABA
DRX005903	root under 12 hours after ABA treatment	root	ABA 12h	PRJDB2600	LOC_Os09g12480	7.52	Os4530.POR.1.pan0032645	16	16	ABA
DRX005904	root under 1 day after ABA treatment	root	ABA 1day	PRJDB2600	LOC_Os09g12480	5.36	Os4530.POR.1.pan0032645	16	16	ABA
DRX005905	root under 1 day after ABA treatment	root	ABA 1day	PRJDB2600	LOC_Os09g12480	8.36	Os4530.POR.1.pan0032645	16	16	ABA
SRX1689996	control rep1	alurone	control	PRJNA317779	LOC_Os09g12480	0	Os4530.POR.1.pan0032645	16	16	control
SRX1690265	ABA treated rep1	alurone	ABA treated	PRJNA317779	LOC_Os09g12480	0	Os4530.POR.1.pan0032645	16	16	ABA
SRX1737086	control rep2	alurone	control	PRJNA317779	LOC_Os09g12480	0	Os4530.POR.1.pan0032645	16	16	control
SRX1737087	control rep3	alurone	control	PRJNA317779	LOC_Os09g12480	0	Os4530.POR.1.pan0032645	16	16	control
SRX1737088	ABA treated rep2	alurone	ABA treated	PRJNA317779	LOC_Os09g12480	0	Os4530.POR.1.pan0032645	16	16	ABA
SRX1737089	ABA treated rep3	alurone	ABA treated	PRJNA317779	LOC_Os09g12480	0	Os4530.POR.1.pan0032645	16	16	ABA
SRX330497	Control	aleurone	control	PRJNA213797	LOC_Os09g12480	0	Os4530.POR.1.pan0032645	16	16	control
SRX332134	ABA	aleurone	ABA treated	PRJNA213797	LOC_Os09g12480	0	Os4530.POR.1.pan0032645	16	16	ABA
SRX528781	Wild type	seedling	mock	PRJNA245461	LOC_Os09g12480	0.61	Os4530.POR.1.pan0032645	16	16	control
SRX528785	mhz1	seedling	mock	PRJNA245461	LOC_Os09g12480	1.13	Os4530.POR.1.pan0032645	16	16	control
SRX528787	mhz7	seedling	mock	PRJNA245461	LOC_Os09g12480	1.83	Os4530.POR.1.pan0032645	16	16	control
SRX691126	mhz3	seedling	mock	PRJNA245461	LOC_Os09g12480	0.58	Os4530.POR.1.pan0032645	16	16	control
SRX691128	mhz4	seedling	mock	PRJNA245461	LOC_Os09g12480	0.81	Os4530.POR.1.pan0032645	16	16	control
SRX691139	mhz5	seedling	mock	PRJNA245461	LOC_Os09g12480	0.76	Os4530.POR.1.pan0032645	16	16	control
SRX691141	mhz6	seedling	mock	PRJNA245461	LOC_Os09g12480	0.98	Os4530.POR.1.pan0032645	16	16	control
SRX691146	mhz9	seedling	mock	PRJNA245461	LOC_Os09g12480	1.17	Os4530.POR.1.pan0032645	16	16	control
SRX691148	OsEIL2_RNAi	seedling	mock	PRJNA245461	LOC_Os09g12480	0	Os4530.POR.1.pan0032645	16	16	control
SRX691226	mhz7_mock_treatment	root	mock	PRJNA245461	LOC_Os09g12480	1.99	Os4530.POR.1.pan0032645	16	16	control
SRX691227	mhz7_ABA_treatment	root	ABA	PRJNA245461	LOC_Os09g12480	1.45	Os4530.POR.1.pan0032645	16	16	ABA
SRX691228	WT_mock	root	mock	PRJNA245461	LOC_Os09g12480	0.1	Os4530.POR.1.pan0032645	16	16	control
SRX691229	WT_ABA	root	ABA	PRJNA245461	LOC_Os09g12480	0.16	Os4530.POR.1.pan0032645	16	16	ABA
DRX005882	shoot control sample for ABA treatment	shoot	control	PRJDB2600	LOC_Os05g37550	0	Os4530.POR.1.pan0036705	5	5	control
DRX005883	shoot control sample for ABA treatment	shoot	control	PRJDB2600	LOC_Os05g37550	0	Os4530.POR.1.pan0036705	5	5	control
DRX005884	shoot under 1 hour after ABA treatment	shoot	ABA 1h	PRJDB2600	LOC_Os05g37550	0	Os4530.POR.1.pan0036705	5	5	ABA
DRX005885	shoot under 1 hour after ABA treatment	shoot	ABA 1h	PRJDB2600	LOC_Os05g37550	0	Os4530.POR.1.pan0036705	5	5	ABA
DRX005886	shoot under 3 hours after ABA treatment	shoot	ABA 3h	PRJDB2600	LOC_Os05g37550	0.21	Os4530.POR.1.pan0036705	5	5	ABA
DRX005887	shoot under 3 hours after ABA treatment	shoot	ABA 3h	PRJDB2600	LOC_Os05g37550	0	Os4530.POR.1.pan0036705	5	5	ABA
DRX005888	shoot under 6 hours after ABA treatment	shoot	ABA 6h	PRJDB2600	LOC_Os05g37550	0	Os4530.POR.1.pan0036705	5	5	ABA
DRX005889	shoot under 6 hours after ABA treatment	shoot	ABA 6h	PRJDB2600	LOC_Os05g37550	0	Os4530.POR.1.pan0036705	5	5	ABA
DRX005890	shoot under 12 hours after ABA treatment	shoot	ABA 12h	PRJDB2600	LOC_Os05g37550	0	Os4530.POR.1.pan0036705	5	5	ABA
DRX005891	shoot under 12 hours after ABA treatment	shoot	ABA 12h	PRJDB2600	LOC_Os05g37550	0	Os4530.POR.1.pan0036705	5	5	ABA
DRX005892	shoot under 1 day after ABA treatment	shoot	ABA 1day	PRJDB2600	LOC_Os05g37550	0	Os4530.POR.1.pan0036705	5	5	ABA
DRX005893	shoot under 1 day after ABA treatment	shoot	ABA 1day	PRJDB2600	LOC_Os05g37550	0	Os4530.POR.1.pan0036705	5	5	ABA
DRX005894	root control sample for ABA treatment	root	control	PRJDB2600	LOC_Os05g37550	0	Os4530.POR.1.pan0036705	5	5	control
DRX005895	root control sample for ABA treatment	root	control	PRJDB2600	LOC_Os05g37550	0	Os4530.POR.1.pan0036705	5	5	control
DRX005896	root under 1 hour after ABA treatment	root	ABA 1h	PRJDB2600	LOC_Os05g37550	0	Os4530.POR.1.pan0036705	5	5	ABA
DRX005897	root under 1 hour after ABA treatment	root	ABA 1h	PRJDB2600	LOC_Os05g37550	0	Os4530.POR.1.pan0036705	5	5	ABA
DRX005898	root under 3 hours after ABA treatment	root	ABA 3h	PRJDB2600	LOC_Os05g37550	0	Os4530.POR.1.pan0036705	5	5	ABA
DRX005899	root under 3 hours after ABA treatment	root	ABA 3h	PRJDB2600	LOC_Os05g37550	0	Os4530.POR.1.pan0036705	5	5	ABA
DRX005900	root under 6 hours after ABA treatment	root	ABA 6h	PRJDB2600	LOC_Os05g37550	0	Os4530.POR.1.pan0036705	5	5	ABA
DRX005901	root under 6 hours after ABA treatment	root	ABA 6h	PRJDB2600	LOC_Os05g37550	0	Os4530.POR.1.pan0036705	5	5	ABA
DRX005902	root under 12 hours after ABA treatment	root	ABA 12h	PRJDB2600	LOC_Os05g37550	0	Os4530.POR.1.pan0036705	5	5	ABA
DRX005903	root under 12 hours after ABA treatment	root	ABA 12h	PRJDB2600	LOC_Os05g37550	0	Os4530.POR.1.pan0036705	5	5	ABA
DRX005904	root under 1 day after ABA treatment	root	ABA 1day	PRJDB2600	LOC_Os05g37550	0	Os4530.POR.1.pan0036705	5	5	ABA
DRX005905	root under 1 day after ABA treatment	root	ABA 1day	PRJDB2600	LOC_Os05g37550	0	Os4530.POR.1.pan0036705	5	5	ABA
SRX1689996	control rep1	alurone	control	PRJNA317779	LOC_Os05g37550	0	Os4530.POR.1.pan0036705	5	5	control
SRX1690265	ABA treated rep1	alurone	ABA treated	PRJNA317779	LOC_Os05g37550	0	Os4530.POR.1.pan0036705	5	5	ABA
SRX1737086	control rep2	alurone	control	PRJNA317779	LOC_Os05g37550	0	Os4530.POR.1.pan0036705	5	5	control
SRX1737087	control rep3	alurone	control	PRJNA317779	LOC_Os05g37550	0	Os4530.POR.1.pan0036705	5	5	control
SRX1737088	ABA treated rep2	alurone	ABA treated	PRJNA317779	LOC_Os05g37550	0	Os4530.POR.1.pan0036705	5	5	ABA
SRX1737089	ABA treated rep3	alurone	ABA treated	PRJNA317779	LOC_Os05g37550	0	Os4530.POR.1.pan0036705	5	5	ABA
SRX330497	Control	aleurone	control	PRJNA213797	LOC_Os05g37550	0	Os4530.POR.1.pan0036705	5	5	control
SRX332134	ABA	aleurone	ABA treated	PRJNA213797	LOC_Os05g37550	0	Os4530.POR.1.pan0036705	5	5	ABA
SRX528781	Wild type	seedling	mock	PRJNA245461	LOC_Os05g37550	0	Os4530.POR.1.pan0036705	5	5	control
SRX528785	mhz1	seedling	mock	PRJNA245461	LOC_Os05g37550	0	Os4530.POR.1.pan0036705	5	5	control
SRX528787	mhz7	seedling	mock	PRJNA245461	LOC_Os05g37550	0	Os4530.POR.1.pan0036705	5	5	control
SRX691126	mhz3	seedling	mock	PRJNA245461	LOC_Os05g37550	0	Os4530.POR.1.pan0036705	5	5	control
SRX691128	mhz4	seedling	mock	PRJNA245461	LOC_Os05g37550	0	Os4530.POR.1.pan0036705	5	5	control
SRX691139	mhz5	seedling	mock	PRJNA245461	LOC_Os05g37550	0	Os4530.POR.1.pan0036705	5	5	control
SRX691141	mhz6	seedling	mock	PRJNA245461	LOC_Os05g37550	0	Os4530.POR.1.pan0036705	5	5	control
SRX691146	mhz9	seedling	mock	PRJNA245461	LOC_Os05g37550	0	Os4530.POR.1.pan0036705	5	5	control
SRX691148	OsEIL2_RNAi	seedling	mock	PRJNA245461	LOC_Os05g37550	0	Os4530.POR.1.pan0036705	5	5	control
SRX691226	mhz7_mock_treatment	root	mock	PRJNA245461	LOC_Os05g37550	0	Os4530.POR.1.pan0036705	5	5	control
SRX691227	mhz7_ABA_treatment	root	ABA	PRJNA245461	LOC_Os05g37550	0	Os4530.POR.1.pan0036705	5	5	ABA
SRX691228	WT_mock	root	mock	PRJNA245461	LOC_Os05g37550	0	Os4530.POR.1.pan0036705	5	5	control
SRX691229	WT_ABA	root	ABA	PRJNA245461	LOC_Os05g37550	0	Os4530.POR.1.pan0036705	5	5	ABA
DRX005882	shoot control sample for ABA treatment	shoot	control	PRJDB2600	LOC_Os11g12500	0	Os4530.POR.1.pan0033848	6	5	control
DRX005883	shoot control sample for ABA treatment	shoot	control	PRJDB2600	LOC_Os11g12500	0	Os4530.POR.1.pan0033848	6	5	control
DRX005884	shoot under 1 hour after ABA treatment	shoot	ABA 1h	PRJDB2600	LOC_Os11g12500	0	Os4530.POR.1.pan0033848	6	5	ABA
DRX005885	shoot under 1 hour after ABA treatment	shoot	ABA 1h	PRJDB2600	LOC_Os11g12500	0	Os4530.POR.1.pan0033848	6	5	ABA
DRX005886	shoot under 3 hours after ABA treatment	shoot	ABA 3h	PRJDB2600	LOC_Os11g12500	0	Os4530.POR.1.pan0033848	6	5	ABA
DRX005887	shoot under 3 hours after ABA treatment	shoot	ABA 3h	PRJDB2600	LOC_Os11g12500	0	Os4530.POR.1.pan0033848	6	5	ABA
DRX005888	shoot under 6 hours after ABA treatment	shoot	ABA 6h	PRJDB2600	LOC_Os11g12500	0	Os4530.POR.1.pan0033848	6	5	ABA
DRX005889	shoot under 6 hours after ABA treatment	shoot	ABA 6h	PRJDB2600	LOC_Os11g12500	0	Os4530.POR.1.pan0033848	6	5	ABA
DRX005890	shoot under 12 hours after ABA treatment	shoot	ABA 12h	PRJDB2600	LOC_Os11g12500	0	Os4530.POR.1.pan0033848	6	5	ABA
DRX005891	shoot under 12 hours after ABA treatment	shoot	ABA 12h	PRJDB2600	LOC_Os11g12500	0	Os4530.POR.1.pan0033848	6	5	ABA
DRX005892	shoot under 1 day after ABA treatment	shoot	ABA 1day	PRJDB2600	LOC_Os11g12500	0	Os4530.POR.1.pan0033848	6	5	ABA
DRX005893	shoot under 1 day after ABA treatment	shoot	ABA 1day	PRJDB2600	LOC_Os11g12500	0	Os4530.POR.1.pan0033848	6	5	ABA
DRX005894	root control sample for ABA treatment	root	control	PRJDB2600	LOC_Os11g12500	0	Os4530.POR.1.pan0033848	6	5	control
DRX005895	root control sample for ABA treatment	root	control	PRJDB2600	LOC_Os11g12500	0	Os4530.POR.1.pan0033848	6	5	control
DRX005896	root under 1 hour after ABA treatment	root	ABA 1h	PRJDB2600	LOC_Os11g12500	0	Os4530.POR.1.pan0033848	6	5	ABA
DRX005897	root under 1 hour after ABA treatment	root	ABA 1h	PRJDB2600	LOC_Os11g12500	0	Os4530.POR.1.pan0033848	6	5	ABA
DRX005898	root under 3 hours after ABA treatment	root	ABA 3h	PRJDB2600	LOC_Os11g12500	0	Os4530.POR.1.pan0033848	6	5	ABA
DRX005899	root under 3 hours after ABA treatment	root	ABA 3h	PRJDB2600	LOC_Os11g12500	0	Os4530.POR.1.pan0033848	6	5	ABA
DRX005900	root under 6 hours after ABA treatment	root	ABA 6h	PRJDB2600	LOC_Os11g12500	0	Os4530.POR.1.pan0033848	6	5	ABA
DRX005901	root under 6 hours after ABA treatment	root	ABA 6h	PRJDB2600	LOC_Os11g12500	0	Os4530.POR.1.pan0033848	6	5	ABA
DRX005902	root under 12 hours after ABA treatment	root	ABA 12h	PRJDB2600	LOC_Os11g12500	0	Os4530.POR.1.pan0033848	6	5	ABA
DRX005903	root under 12 hours after ABA treatment	root	ABA 12h	PRJDB2600	LOC_Os11g12500	0	Os4530.POR.1.pan0033848	6	5	ABA
DRX005904	root under 1 day after ABA treatment	root	ABA 1day	PRJDB2600	LOC_Os11g12500	0	Os4530.POR.1.pan0033848	6	5	ABA
DRX005905	root under 1 day after ABA treatment	root	ABA 1day	PRJDB2600	LOC_Os11g12500	0	Os4530.POR.1.pan0033848	6	5	ABA
SRX1689996	control rep1	alurone	control	PRJNA317779	LOC_Os11g12500	0	Os4530.POR.1.pan0033848	6	5	control
SRX1690265	ABA treated rep1	alurone	ABA treated	PRJNA317779	LOC_Os11g12500	0	Os4530.POR.1.pan0033848	6	5	ABA
SRX1737086	control rep2	alurone	control	PRJNA317779	LOC_Os11g12500	0	Os4530.POR.1.pan0033848	6	5	control
SRX1737087	control rep3	alurone	control	PRJNA317779	LOC_Os11g12500	0	Os4530.POR.1.pan0033848	6	5	control
SRX1737088	ABA treated rep2	alurone	ABA treated	PRJNA317779	LOC_Os11g12500	0	Os4530.POR.1.pan0033848	6	5	ABA
SRX1737089	ABA treated rep3	alurone	ABA treated	PRJNA317779	LOC_Os11g12500	0	Os4530.POR.1.pan0033848	6	5	ABA
SRX330497	Control	aleurone	control	PRJNA213797	LOC_Os11g12500	0	Os4530.POR.1.pan0033848	6	5	control
SRX332134	ABA	aleurone	ABA treated	PRJNA213797	LOC_Os11g12500	0	Os4530.POR.1.pan0033848	6	5	ABA
SRX528781	Wild type	seedling	mock	PRJNA245461	LOC_Os11g12500	0	Os4530.POR.1.pan0033848	6	5	control
SRX528785	mhz1	seedling	mock	PRJNA245461	LOC_Os11g12500	0	Os4530.POR.1.pan0033848	6	5	control
SRX528787	mhz7	seedling	mock	PRJNA245461	LOC_Os11g12500	0	Os4530.POR.1.pan0033848	6	5	control
SRX691126	mhz3	seedling	mock	PRJNA245461	LOC_Os11g12500	0	Os4530.POR.1.pan0033848	6	5	control
SRX691128	mhz4	seedling	mock	PRJNA245461	LOC_Os11g12500	0	Os4530.POR.1.pan0033848	6	5	control
SRX691139	mhz5	seedling	mock	PRJNA245461	LOC_Os11g12500	0	Os4530.POR.1.pan0033848	6	5	control
SRX691141	mhz6	seedling	mock	PRJNA245461	LOC_Os11g12500	0	Os4530.POR.1.pan0033848	6	5	control
SRX691146	mhz9	seedling	mock	PRJNA245461	LOC_Os11g12500	0	Os4530.POR.1.pan0033848	6	5	control
SRX691148	OsEIL2_RNAi	seedling	mock	PRJNA245461	LOC_Os11g12500	0	Os4530.POR.1.pan0033848	6	5	control
SRX691226	mhz7_mock_treatment	root	mock	PRJNA245461	LOC_Os11g12500	0	Os4530.POR.1.pan0033848	6	5	control
SRX691227	mhz7_ABA_treatment	root	ABA	PRJNA245461	LOC_Os11g12500	0	Os4530.POR.1.pan0033848	6	5	ABA
SRX691228	WT_mock	root	mock	PRJNA245461	LOC_Os11g12500	0	Os4530.POR.1.pan0033848	6	5	control
SRX691229	WT_ABA	root	ABA	PRJNA245461	LOC_Os11g12500	0	Os4530.POR.1.pan0033848	6	5	ABA
DRX005882	shoot control sample for ABA treatment	shoot	control	PRJDB2600	LOC_Os11g10780	10.48	Os4530.POR.1.pan0023969	16	16	control
DRX005883	shoot control sample for ABA treatment	shoot	control	PRJDB2600	LOC_Os11g10780	11.21	Os4530.POR.1.pan0023969	16	16	control
DRX005884	shoot under 1 hour after ABA treatment	shoot	ABA 1h	PRJDB2600	LOC_Os11g10780	13.68	Os4530.POR.1.pan0023969	16	16	ABA
DRX005885	shoot under 1 hour after ABA treatment	shoot	ABA 1h	PRJDB2600	LOC_Os11g10780	15.28	Os4530.POR.1.pan0023969	16	16	ABA
DRX005886	shoot under 3 hours after ABA treatment	shoot	ABA 3h	PRJDB2600	LOC_Os11g10780	11.48	Os4530.POR.1.pan0023969	16	16	ABA
DRX005887	shoot under 3 hours after ABA treatment	shoot	ABA 3h	PRJDB2600	LOC_Os11g10780	12.5	Os4530.POR.1.pan0023969	16	16	ABA
DRX005888	shoot under 6 hours after ABA treatment	shoot	ABA 6h	PRJDB2600	LOC_Os11g10780	11.67	Os4530.POR.1.pan0023969	16	16	ABA
DRX005889	shoot under 6 hours after ABA treatment	shoot	ABA 6h	PRJDB2600	LOC_Os11g10780	11.49	Os4530.POR.1.pan0023969	16	16	ABA
DRX005890	shoot under 12 hours after ABA treatment	shoot	ABA 12h	PRJDB2600	LOC_Os11g10780	11.24	Os4530.POR.1.pan0023969	16	16	ABA
DRX005891	shoot under 12 hours after ABA treatment	shoot	ABA 12h	PRJDB2600	LOC_Os11g10780	14.31	Os4530.POR.1.pan0023969	16	16	ABA
DRX005892	shoot under 1 day after ABA treatment	shoot	ABA 1day	PRJDB2600	LOC_Os11g10780	10	Os4530.POR.1.pan0023969	16	16	ABA
DRX005893	shoot under 1 day after ABA treatment	shoot	ABA 1day	PRJDB2600	LOC_Os11g10780	17.92	Os4530.POR.1.pan0023969	16	16	ABA
DRX005894	root control sample for ABA treatment	root	control	PRJDB2600	LOC_Os11g10780	6.26	Os4530.POR.1.pan0023969	16	16	control
DRX005895	root control sample for ABA treatment	root	control	PRJDB2600	LOC_Os11g10780	7.49	Os4530.POR.1.pan0023969	16	16	control
DRX005896	root under 1 hour after ABA treatment	root	ABA 1h	PRJDB2600	LOC_Os11g10780	9.19	Os4530.POR.1.pan0023969	16	16	ABA
DRX005897	root under 1 hour after ABA treatment	root	ABA 1h	PRJDB2600	LOC_Os11g10780	14.29	Os4530.POR.1.pan0023969	16	16	ABA
DRX005898	root under 3 hours after ABA treatment	root	ABA 3h	PRJDB2600	LOC_Os11g10780	7.96	Os4530.POR.1.pan0023969	16	16	ABA
DRX005899	root under 3 hours after ABA treatment	root	ABA 3h	PRJDB2600	LOC_Os11g10780	10.87	Os4530.POR.1.pan0023969	16	16	ABA
DRX005900	root under 6 hours after ABA treatment	root	ABA 6h	PRJDB2600	LOC_Os11g10780	8.08	Os4530.POR.1.pan0023969	16	16	ABA
DRX005901	root under 6 hours after ABA treatment	root	ABA 6h	PRJDB2600	LOC_Os11g10780	9.58	Os4530.POR.1.pan0023969	16	16	ABA
DRX005902	root under 12 hours after ABA treatment	root	ABA 12h	PRJDB2600	LOC_Os11g10780	8.87	Os4530.POR.1.pan0023969	16	16	ABA
DRX005903	root under 12 hours after ABA treatment	root	ABA 12h	PRJDB2600	LOC_Os11g10780	11.31	Os4530.POR.1.pan0023969	16	16	ABA
DRX005904	root under 1 day after ABA treatment	root	ABA 1day	PRJDB2600	LOC_Os11g10780	4.73	Os4530.POR.1.pan0023969	16	16	ABA
DRX005905	root under 1 day after ABA treatment	root	ABA 1day	PRJDB2600	LOC_Os11g10780	7.23	Os4530.POR.1.pan0023969	16	16	ABA
SRX1689996	control rep1	alurone	control	PRJNA317779	LOC_Os11g10780	31.53	Os4530.POR.1.pan0023969	16	16	control
SRX1690265	ABA treated rep1	alurone	ABA treated	PRJNA317779	LOC_Os11g10780	34.38	Os4530.POR.1.pan0023969	16	16	ABA
SRX1737086	control rep2	alurone	control	PRJNA317779	LOC_Os11g10780	30.3	Os4530.POR.1.pan0023969	16	16	control
SRX1737087	control rep3	alurone	control	PRJNA317779	LOC_Os11g10780	20.73	Os4530.POR.1.pan0023969	16	16	control
SRX1737088	ABA treated rep2	alurone	ABA treated	PRJNA317779	LOC_Os11g10780	33.9	Os4530.POR.1.pan0023969	16	16	ABA
SRX1737089	ABA treated rep3	alurone	ABA treated	PRJNA317779	LOC_Os11g10780	19.97	Os4530.POR.1.pan0023969	16	16	ABA
SRX330497	Control	aleurone	control	PRJNA213797	LOC_Os11g10780	10.82	Os4530.POR.1.pan0023969	16	16	control
SRX332134	ABA	aleurone	ABA treated	PRJNA213797	LOC_Os11g10780	12.89	Os4530.POR.1.pan0023969	16	16	ABA
SRX528781	Wild type	seedling	mock	PRJNA245461	LOC_Os11g10780	8.73	Os4530.POR.1.pan0023969	16	16	control
SRX528785	mhz1	seedling	mock	PRJNA245461	LOC_Os11g10780	10.45	Os4530.POR.1.pan0023969	16	16	control
SRX528787	mhz7	seedling	mock	PRJNA245461	LOC_Os11g10780	8.9	Os4530.POR.1.pan0023969	16	16	control
SRX691126	mhz3	seedling	mock	PRJNA245461	LOC_Os11g10780	8.41	Os4530.POR.1.pan0023969	16	16	control
SRX691128	mhz4	seedling	mock	PRJNA245461	LOC_Os11g10780	9.14	Os4530.POR.1.pan0023969	16	16	control
SRX691139	mhz5	seedling	mock	PRJNA245461	LOC_Os11g10780	7.91	Os4530.POR.1.pan0023969	16	16	control
SRX691141	mhz6	seedling	mock	PRJNA245461	LOC_Os11g10780	6.47	Os4530.POR.1.pan0023969	16	16	control
SRX691146	mhz9	seedling	mock	PRJNA245461	LOC_Os11g10780	8.51	Os4530.POR.1.pan0023969	16	16	control
SRX691148	OsEIL2_RNAi	seedling	mock	PRJNA245461	LOC_Os11g10780	6.37	Os4530.POR.1.pan0023969	16	16	control
SRX691226	mhz7_mock_treatment	root	mock	PRJNA245461	LOC_Os11g10780	6.42	Os4530.POR.1.pan0023969	16	16	control
SRX691227	mhz7_ABA_treatment	root	ABA	PRJNA245461	LOC_Os11g10780	7.23	Os4530.POR.1.pan0023969	16	16	ABA
SRX691228	WT_mock	root	mock	PRJNA245461	LOC_Os11g10780	4.25	Os4530.POR.1.pan0023969	16	16	control
SRX691229	WT_ABA	root	ABA	PRJNA245461	LOC_Os11g10780	6.22	Os4530.POR.1.pan0023969	16	16	ABA
DRX005882	shoot control sample for ABA treatment	shoot	control	PRJDB2600	LOC_Os12g36580	3.26	Os4530.POR.1.pan0026012	16	15	control
DRX005883	shoot control sample for ABA treatment	shoot	control	PRJDB2600	LOC_Os12g36580	3.35	Os4530.POR.1.pan0026012	16	15	control
DRX005884	shoot under 1 hour after ABA treatment	shoot	ABA 1h	PRJDB2600	LOC_Os12g36580	3.71	Os4530.POR.1.pan0026012	16	15	ABA
DRX005885	shoot under 1 hour after ABA treatment	shoot	ABA 1h	PRJDB2600	LOC_Os12g36580	5.07	Os4530.POR.1.pan0026012	16	15	ABA
DRX005886	shoot under 3 hours after ABA treatment	shoot	ABA 3h	PRJDB2600	LOC_Os12g36580	4.45	Os4530.POR.1.pan0026012	16	15	ABA
DRX005887	shoot under 3 hours after ABA treatment	shoot	ABA 3h	PRJDB2600	LOC_Os12g36580	4.63	Os4530.POR.1.pan0026012	16	15	ABA
DRX005888	shoot under 6 hours after ABA treatment	shoot	ABA 6h	PRJDB2600	LOC_Os12g36580	3.25	Os4530.POR.1.pan0026012	16	15	ABA
DRX005889	shoot under 6 hours after ABA treatment	shoot	ABA 6h	PRJDB2600	LOC_Os12g36580	4.64	Os4530.POR.1.pan0026012	16	15	ABA
DRX005890	shoot under 12 hours after ABA treatment	shoot	ABA 12h	PRJDB2600	LOC_Os12g36580	3.26	Os4530.POR.1.pan0026012	16	15	ABA
DRX005891	shoot under 12 hours after ABA treatment	shoot	ABA 12h	PRJDB2600	LOC_Os12g36580	3.95	Os4530.POR.1.pan0026012	16	15	ABA
DRX005892	shoot under 1 day after ABA treatment	shoot	ABA 1day	PRJDB2600	LOC_Os12g36580	1.68	Os4530.POR.1.pan0026012	16	15	ABA
DRX005893	shoot under 1 day after ABA treatment	shoot	ABA 1day	PRJDB2600	LOC_Os12g36580	3.31	Os4530.POR.1.pan0026012	16	15	ABA
DRX005894	root control sample for ABA treatment	root	control	PRJDB2600	LOC_Os12g36580	8.3	Os4530.POR.1.pan0026012	16	15	control
DRX005895	root control sample for ABA treatment	root	control	PRJDB2600	LOC_Os12g36580	10.74	Os4530.POR.1.pan0026012	16	15	control
DRX005896	root under 1 hour after ABA treatment	root	ABA 1h	PRJDB2600	LOC_Os12g36580	3.47	Os4530.POR.1.pan0026012	16	15	ABA
DRX005897	root under 1 hour after ABA treatment	root	ABA 1h	PRJDB2600	LOC_Os12g36580	6.72	Os4530.POR.1.pan0026012	16	15	ABA
DRX005898	root under 3 hours after ABA treatment	root	ABA 3h	PRJDB2600	LOC_Os12g36580	3.08	Os4530.POR.1.pan0026012	16	15	ABA
DRX005899	root under 3 hours after ABA treatment	root	ABA 3h	PRJDB2600	LOC_Os12g36580	4.73	Os4530.POR.1.pan0026012	16	15	ABA
DRX005900	root under 6 hours after ABA treatment	root	ABA 6h	PRJDB2600	LOC_Os12g36580	2.94	Os4530.POR.1.pan0026012	16	15	ABA
DRX005901	root under 6 hours after ABA treatment	root	ABA 6h	PRJDB2600	LOC_Os12g36580	3.41	Os4530.POR.1.pan0026012	16	15	ABA
DRX005902	root under 12 hours after ABA treatment	root	ABA 12h	PRJDB2600	LOC_Os12g36580	2.72	Os4530.POR.1.pan0026012	16	15	ABA
DRX005903	root under 12 hours after ABA treatment	root	ABA 12h	PRJDB2600	LOC_Os12g36580	2.95	Os4530.POR.1.pan0026012	16	15	ABA
DRX005904	root under 1 day after ABA treatment	root	ABA 1day	PRJDB2600	LOC_Os12g36580	1.91	Os4530.POR.1.pan0026012	16	15	ABA
DRX005905	root under 1 day after ABA treatment	root	ABA 1day	PRJDB2600	LOC_Os12g36580	2.08	Os4530.POR.1.pan0026012	16	15	ABA
SRX1689996	control rep1	alurone	control	PRJNA317779	LOC_Os12g36580	3.11	Os4530.POR.1.pan0026012	16	15	control
SRX1690265	ABA treated rep1	alurone	ABA treated	PRJNA317779	LOC_Os12g36580	2.56	Os4530.POR.1.pan0026012	16	15	ABA
SRX1737086	control rep2	alurone	control	PRJNA317779	LOC_Os12g36580	3.32	Os4530.POR.1.pan0026012	16	15	control
SRX1737087	control rep3	alurone	control	PRJNA317779	LOC_Os12g36580	2.47	Os4530.POR.1.pan0026012	16	15	control
SRX1737088	ABA treated rep2	alurone	ABA treated	PRJNA317779	LOC_Os12g36580	1.86	Os4530.POR.1.pan0026012	16	15	ABA
SRX1737089	ABA treated rep3	alurone	ABA treated	PRJNA317779	LOC_Os12g36580	1.11	Os4530.POR.1.pan0026012	16	15	ABA
SRX330497	Control	aleurone	control	PRJNA213797	LOC_Os12g36580	1.5	Os4530.POR.1.pan0026012	16	15	control
SRX332134	ABA	aleurone	ABA treated	PRJNA213797	LOC_Os12g36580	2.35	Os4530.POR.1.pan0026012	16	15	ABA
SRX528781	Wild type	seedling	mock	PRJNA245461	LOC_Os12g36580	16.56	Os4530.POR.1.pan0026012	16	15	control
SRX528785	mhz1	seedling	mock	PRJNA245461	LOC_Os12g36580	16.66	Os4530.POR.1.pan0026012	16	15	control
SRX528787	mhz7	seedling	mock	PRJNA245461	LOC_Os12g36580	15.99	Os4530.POR.1.pan0026012	16	15	control
SRX691126	mhz3	seedling	mock	PRJNA245461	LOC_Os12g36580	15.32	Os4530.POR.1.pan0026012	16	15	control
SRX691128	mhz4	seedling	mock	PRJNA245461	LOC_Os12g36580	16.86	Os4530.POR.1.pan0026012	16	15	control
SRX691139	mhz5	seedling	mock	PRJNA245461	LOC_Os12g36580	12.58	Os4530.POR.1.pan0026012	16	15	control
SRX691141	mhz6	seedling	mock	PRJNA245461	LOC_Os12g36580	10.25	Os4530.POR.1.pan0026012	16	15	control
SRX691146	mhz9	seedling	mock	PRJNA245461	LOC_Os12g36580	19.22	Os4530.POR.1.pan0026012	16	15	control
SRX691148	OsEIL2_RNAi	seedling	mock	PRJNA245461	LOC_Os12g36580	12.55	Os4530.POR.1.pan0026012	16	15	control
SRX691226	mhz7_mock_treatment	root	mock	PRJNA245461	LOC_Os12g36580	15.02	Os4530.POR.1.pan0026012	16	15	control
SRX691227	mhz7_ABA_treatment	root	ABA	PRJNA245461	LOC_Os12g36580	13.54	Os4530.POR.1.pan0026012	16	15	ABA
SRX691228	WT_mock	root	mock	PRJNA245461	LOC_Os12g36580	11.67	Os4530.POR.1.pan0026012	16	15	control
SRX691229	WT_ABA	root	ABA	PRJNA245461	LOC_Os12g36580	9.9	Os4530.POR.1.pan0026012	16	15	ABA
DRX005882	shoot control sample for ABA treatment	shoot	control	PRJDB2600	LOC_Os09g08440	0	Os4530.POR.1.pan0020834	16	16	control
DRX005883	shoot control sample for ABA treatment	shoot	control	PRJDB2600	LOC_Os09g08440	0	Os4530.POR.1.pan0020834	16	16	control
DRX005884	shoot under 1 hour after ABA treatment	shoot	ABA 1h	PRJDB2600	LOC_Os09g08440	0	Os4530.POR.1.pan0020834	16	16	ABA
DRX005885	shoot under 1 hour after ABA treatment	shoot	ABA 1h	PRJDB2600	LOC_Os09g08440	0	Os4530.POR.1.pan0020834	16	16	ABA
DRX005886	shoot under 3 hours after ABA treatment	shoot	ABA 3h	PRJDB2600	LOC_Os09g08440	0	Os4530.POR.1.pan0020834	16	16	ABA
DRX005887	shoot under 3 hours after ABA treatment	shoot	ABA 3h	PRJDB2600	LOC_Os09g08440	0	Os4530.POR.1.pan0020834	16	16	ABA
DRX005888	shoot under 6 hours after ABA treatment	shoot	ABA 6h	PRJDB2600	LOC_Os09g08440	0	Os4530.POR.1.pan0020834	16	16	ABA
DRX005889	shoot under 6 hours after ABA treatment	shoot	ABA 6h	PRJDB2600	LOC_Os09g08440	0	Os4530.POR.1.pan0020834	16	16	ABA
DRX005890	shoot under 12 hours after ABA treatment	shoot	ABA 12h	PRJDB2600	LOC_Os09g08440	0	Os4530.POR.1.pan0020834	16	16	ABA
DRX005891	shoot under 12 hours after ABA treatment	shoot	ABA 12h	PRJDB2600	LOC_Os09g08440	0	Os4530.POR.1.pan0020834	16	16	ABA
DRX005892	shoot under 1 day after ABA treatment	shoot	ABA 1day	PRJDB2600	LOC_Os09g08440	0	Os4530.POR.1.pan0020834	16	16	ABA
DRX005893	shoot under 1 day after ABA treatment	shoot	ABA 1day	PRJDB2600	LOC_Os09g08440	0	Os4530.POR.1.pan0020834	16	16	ABA
DRX005894	root control sample for ABA treatment	root	control	PRJDB2600	LOC_Os09g08440	0	Os4530.POR.1.pan0020834	16	16	control
DRX005895	root control sample for ABA treatment	root	control	PRJDB2600	LOC_Os09g08440	0	Os4530.POR.1.pan0020834	16	16	control
DRX005896	root under 1 hour after ABA treatment	root	ABA 1h	PRJDB2600	LOC_Os09g08440	0	Os4530.POR.1.pan0020834	16	16	ABA
DRX005897	root under 1 hour after ABA treatment	root	ABA 1h	PRJDB2600	LOC_Os09g08440	0	Os4530.POR.1.pan0020834	16	16	ABA
DRX005898	root under 3 hours after ABA treatment	root	ABA 3h	PRJDB2600	LOC_Os09g08440	0	Os4530.POR.1.pan0020834	16	16	ABA
DRX005899	root under 3 hours after ABA treatment	root	ABA 3h	PRJDB2600	LOC_Os09g08440	0	Os4530.POR.1.pan0020834	16	16	ABA
DRX005900	root under 6 hours after ABA treatment	root	ABA 6h	PRJDB2600	LOC_Os09g08440	0	Os4530.POR.1.pan0020834	16	16	ABA
DRX005901	root under 6 hours after ABA treatment	root	ABA 6h	PRJDB2600	LOC_Os09g08440	0	Os4530.POR.1.pan0020834	16	16	ABA
DRX005902	root under 12 hours after ABA treatment	root	ABA 12h	PRJDB2600	LOC_Os09g08440	0	Os4530.POR.1.pan0020834	16	16	ABA
DRX005903	root under 12 hours after ABA treatment	root	ABA 12h	PRJDB2600	LOC_Os09g08440	0	Os4530.POR.1.pan0020834	16	16	ABA
DRX005904	root under 1 day after ABA treatment	root	ABA 1day	PRJDB2600	LOC_Os09g08440	0	Os4530.POR.1.pan0020834	16	16	ABA
DRX005905	root under 1 day after ABA treatment	root	ABA 1day	PRJDB2600	LOC_Os09g08440	0	Os4530.POR.1.pan0020834	16	16	ABA
SRX1689996	control rep1	alurone	control	PRJNA317779	LOC_Os09g08440	0	Os4530.POR.1.pan0020834	16	16	control
SRX1690265	ABA treated rep1	alurone	ABA treated	PRJNA317779	LOC_Os09g08440	0	Os4530.POR.1.pan0020834	16	16	ABA
SRX1737086	control rep2	alurone	control	PRJNA317779	LOC_Os09g08440	0	Os4530.POR.1.pan0020834	16	16	control
SRX1737087	control rep3	alurone	control	PRJNA317779	LOC_Os09g08440	0	Os4530.POR.1.pan0020834	16	16	control
SRX1737088	ABA treated rep2	alurone	ABA treated	PRJNA317779	LOC_Os09g08440	0	Os4530.POR.1.pan0020834	16	16	ABA
SRX1737089	ABA treated rep3	alurone	ABA treated	PRJNA317779	LOC_Os09g08440	0	Os4530.POR.1.pan0020834	16	16	ABA
SRX330497	Control	aleurone	control	PRJNA213797	LOC_Os09g08440	0	Os4530.POR.1.pan0020834	16	16	control
SRX332134	ABA	aleurone	ABA treated	PRJNA213797	LOC_Os09g08440	0	Os4530.POR.1.pan0020834	16	16	ABA
SRX528781	Wild type	seedling	mock	PRJNA245461	LOC_Os09g08440	0	Os4530.POR.1.pan0020834	16	16	control
SRX528785	mhz1	seedling	mock	PRJNA245461	LOC_Os09g08440	0	Os4530.POR.1.pan0020834	16	16	control
SRX528787	mhz7	seedling	mock	PRJNA245461	LOC_Os09g08440	0	Os4530.POR.1.pan0020834	16	16	control
SRX691126	mhz3	seedling	mock	PRJNA245461	LOC_Os09g08440	0	Os4530.POR.1.pan0020834	16	16	control
SRX691128	mhz4	seedling	mock	PRJNA245461	LOC_Os09g08440	0	Os4530.POR.1.pan0020834	16	16	control
SRX691139	mhz5	seedling	mock	PRJNA245461	LOC_Os09g08440	0	Os4530.POR.1.pan0020834	16	16	control
SRX691141	mhz6	seedling	mock	PRJNA245461	LOC_Os09g08440	0	Os4530.POR.1.pan0020834	16	16	control
SRX691146	mhz9	seedling	mock	PRJNA245461	LOC_Os09g08440	0	Os4530.POR.1.pan0020834	16	16	control
SRX691148	OsEIL2_RNAi	seedling	mock	PRJNA245461	LOC_Os09g08440	0	Os4530.POR.1.pan0020834	16	16	control
SRX691226	mhz7_mock_treatment	root	mock	PRJNA245461	LOC_Os09g08440	0	Os4530.POR.1.pan0020834	16	16	control
SRX691227	mhz7_ABA_treatment	root	ABA	PRJNA245461	LOC_Os09g08440	0	Os4530.POR.1.pan0020834	16	16	ABA
SRX691228	WT_mock	root	mock	PRJNA245461	LOC_Os09g08440	0	Os4530.POR.1.pan0020834	16	16	control
SRX691229	WT_ABA	root	ABA	PRJNA245461	LOC_Os09g08440	0	Os4530.POR.1.pan0020834	16	16	ABA
DRX005882	shoot control sample for ABA treatment	shoot	control	PRJDB2600	LOC_Os04g28590	0	Os4530.POR.1.pan0029347	14	14	control
DRX005883	shoot control sample for ABA treatment	shoot	control	PRJDB2600	LOC_Os04g28590	0	Os4530.POR.1.pan0029347	14	14	control
DRX005884	shoot under 1 hour after ABA treatment	shoot	ABA 1h	PRJDB2600	LOC_Os04g28590	0	Os4530.POR.1.pan0029347	14	14	ABA
DRX005885	shoot under 1 hour after ABA treatment	shoot	ABA 1h	PRJDB2600	LOC_Os04g28590	0	Os4530.POR.1.pan0029347	14	14	ABA
DRX005886	shoot under 3 hours after ABA treatment	shoot	ABA 3h	PRJDB2600	LOC_Os04g28590	0	Os4530.POR.1.pan0029347	14	14	ABA
DRX005887	shoot under 3 hours after ABA treatment	shoot	ABA 3h	PRJDB2600	LOC_Os04g28590	0	Os4530.POR.1.pan0029347	14	14	ABA
DRX005888	shoot under 6 hours after ABA treatment	shoot	ABA 6h	PRJDB2600	LOC_Os04g28590	0	Os4530.POR.1.pan0029347	14	14	ABA
DRX005889	shoot under 6 hours after ABA treatment	shoot	ABA 6h	PRJDB2600	LOC_Os04g28590	0	Os4530.POR.1.pan0029347	14	14	ABA
DRX005890	shoot under 12 hours after ABA treatment	shoot	ABA 12h	PRJDB2600	LOC_Os04g28590	0	Os4530.POR.1.pan0029347	14	14	ABA
DRX005891	shoot under 12 hours after ABA treatment	shoot	ABA 12h	PRJDB2600	LOC_Os04g28590	0	Os4530.POR.1.pan0029347	14	14	ABA
DRX005892	shoot under 1 day after ABA treatment	shoot	ABA 1day	PRJDB2600	LOC_Os04g28590	0	Os4530.POR.1.pan0029347	14	14	ABA
DRX005893	shoot under 1 day after ABA treatment	shoot	ABA 1day	PRJDB2600	LOC_Os04g28590	0	Os4530.POR.1.pan0029347	14	14	ABA
DRX005894	root control sample for ABA treatment	root	control	PRJDB2600	LOC_Os04g28590	0	Os4530.POR.1.pan0029347	14	14	control
DRX005895	root control sample for ABA treatment	root	control	PRJDB2600	LOC_Os04g28590	0.11	Os4530.POR.1.pan0029347	14	14	control
DRX005896	root under 1 hour after ABA treatment	root	ABA 1h	PRJDB2600	LOC_Os04g28590	0	Os4530.POR.1.pan0029347	14	14	ABA
DRX005897	root under 1 hour after ABA treatment	root	ABA 1h	PRJDB2600	LOC_Os04g28590	0	Os4530.POR.1.pan0029347	14	14	ABA
DRX005898	root under 3 hours after ABA treatment	root	ABA 3h	PRJDB2600	LOC_Os04g28590	0	Os4530.POR.1.pan0029347	14	14	ABA
DRX005899	root under 3 hours after ABA treatment	root	ABA 3h	PRJDB2600	LOC_Os04g28590	0	Os4530.POR.1.pan0029347	14	14	ABA
DRX005900	root under 6 hours after ABA treatment	root	ABA 6h	PRJDB2600	LOC_Os04g28590	0	Os4530.POR.1.pan0029347	14	14	ABA
DRX005901	root under 6 hours after ABA treatment	root	ABA 6h	PRJDB2600	LOC_Os04g28590	0.16	Os4530.POR.1.pan0029347	14	14	ABA
DRX005902	root under 12 hours after ABA treatment	root	ABA 12h	PRJDB2600	LOC_Os04g28590	0	Os4530.POR.1.pan0029347	14	14	ABA
DRX005903	root under 12 hours after ABA treatment	root	ABA 12h	PRJDB2600	LOC_Os04g28590	0	Os4530.POR.1.pan0029347	14	14	ABA
DRX005904	root under 1 day after ABA treatment	root	ABA 1day	PRJDB2600	LOC_Os04g28590	0	Os4530.POR.1.pan0029347	14	14	ABA
DRX005905	root under 1 day after ABA treatment	root	ABA 1day	PRJDB2600	LOC_Os04g28590	0	Os4530.POR.1.pan0029347	14	14	ABA
SRX1689996	control rep1	alurone	control	PRJNA317779	LOC_Os04g28590	0	Os4530.POR.1.pan0029347	14	14	control
SRX1690265	ABA treated rep1	alurone	ABA treated	PRJNA317779	LOC_Os04g28590	0	Os4530.POR.1.pan0029347	14	14	ABA
SRX1737086	control rep2	alurone	control	PRJNA317779	LOC_Os04g28590	0	Os4530.POR.1.pan0029347	14	14	control
SRX1737087	control rep3	alurone	control	PRJNA317779	LOC_Os04g28590	0	Os4530.POR.1.pan0029347	14	14	control
SRX1737088	ABA treated rep2	alurone	ABA treated	PRJNA317779	LOC_Os04g28590	0	Os4530.POR.1.pan0029347	14	14	ABA
SRX1737089	ABA treated rep3	alurone	ABA treated	PRJNA317779	LOC_Os04g28590	0	Os4530.POR.1.pan0029347	14	14	ABA
SRX330497	Control	aleurone	control	PRJNA213797	LOC_Os04g28590	0	Os4530.POR.1.pan0029347	14	14	control
SRX332134	ABA	aleurone	ABA treated	PRJNA213797	LOC_Os04g28590	0	Os4530.POR.1.pan0029347	14	14	ABA
SRX528781	Wild type	seedling	mock	PRJNA245461	LOC_Os04g28590	0	Os4530.POR.1.pan0029347	14	14	control
SRX528785	mhz1	seedling	mock	PRJNA245461	LOC_Os04g28590	0	Os4530.POR.1.pan0029347	14	14	control
SRX528787	mhz7	seedling	mock	PRJNA245461	LOC_Os04g28590	0.03	Os4530.POR.1.pan0029347	14	14	control
SRX691126	mhz3	seedling	mock	PRJNA245461	LOC_Os04g28590	0	Os4530.POR.1.pan0029347	14	14	control
SRX691128	mhz4	seedling	mock	PRJNA245461	LOC_Os04g28590	0	Os4530.POR.1.pan0029347	14	14	control
SRX691139	mhz5	seedling	mock	PRJNA245461	LOC_Os04g28590	0	Os4530.POR.1.pan0029347	14	14	control
SRX691141	mhz6	seedling	mock	PRJNA245461	LOC_Os04g28590	0	Os4530.POR.1.pan0029347	14	14	control
SRX691146	mhz9	seedling	mock	PRJNA245461	LOC_Os04g28590	0	Os4530.POR.1.pan0029347	14	14	control
SRX691148	OsEIL2_RNAi	seedling	mock	PRJNA245461	LOC_Os04g28590	0	Os4530.POR.1.pan0029347	14	14	control
SRX691226	mhz7_mock_treatment	root	mock	PRJNA245461	LOC_Os04g28590	0	Os4530.POR.1.pan0029347	14	14	control
SRX691227	mhz7_ABA_treatment	root	ABA	PRJNA245461	LOC_Os04g28590	0	Os4530.POR.1.pan0029347	14	14	ABA
SRX691228	WT_mock	root	mock	PRJNA245461	LOC_Os04g28590	0	Os4530.POR.1.pan0029347	14	14	control
SRX691229	WT_ABA	root	ABA	PRJNA245461	LOC_Os04g28590	0	Os4530.POR.1.pan0029347	14	14	ABA
DRX005882	shoot control sample for ABA treatment	shoot	control	PRJDB2600	LOC_Os03g24990	0.93	Os4530.POR.1.pan1006878	1	1	control
DRX005883	shoot control sample for ABA treatment	shoot	control	PRJDB2600	LOC_Os03g24990	0.47	Os4530.POR.1.pan1006878	1	1	control
DRX005884	shoot under 1 hour after ABA treatment	shoot	ABA 1h	PRJDB2600	LOC_Os03g24990	0	Os4530.POR.1.pan1006878	1	1	ABA
DRX005885	shoot under 1 hour after ABA treatment	shoot	ABA 1h	PRJDB2600	LOC_Os03g24990	0.56	Os4530.POR.1.pan1006878	1	1	ABA
DRX005886	shoot under 3 hours after ABA treatment	shoot	ABA 3h	PRJDB2600	LOC_Os03g24990	0	Os4530.POR.1.pan1006878	1	1	ABA
DRX005887	shoot under 3 hours after ABA treatment	shoot	ABA 3h	PRJDB2600	LOC_Os03g24990	0	Os4530.POR.1.pan1006878	1	1	ABA
DRX005888	shoot under 6 hours after ABA treatment	shoot	ABA 6h	PRJDB2600	LOC_Os03g24990	0	Os4530.POR.1.pan1006878	1	1	ABA
DRX005889	shoot under 6 hours after ABA treatment	shoot	ABA 6h	PRJDB2600	LOC_Os03g24990	0.25	Os4530.POR.1.pan1006878	1	1	ABA
DRX005890	shoot under 12 hours after ABA treatment	shoot	ABA 12h	PRJDB2600	LOC_Os03g24990	0	Os4530.POR.1.pan1006878	1	1	ABA
DRX005891	shoot under 12 hours after ABA treatment	shoot	ABA 12h	PRJDB2600	LOC_Os03g24990	0	Os4530.POR.1.pan1006878	1	1	ABA
DRX005892	shoot under 1 day after ABA treatment	shoot	ABA 1day	PRJDB2600	LOC_Os03g24990	0	Os4530.POR.1.pan1006878	1	1	ABA
DRX005893	shoot under 1 day after ABA treatment	shoot	ABA 1day	PRJDB2600	LOC_Os03g24990	0	Os4530.POR.1.pan1006878	1	1	ABA
DRX005894	root control sample for ABA treatment	root	control	PRJDB2600	LOC_Os03g24990	0	Os4530.POR.1.pan1006878	1	1	control
DRX005895	root control sample for ABA treatment	root	control	PRJDB2600	LOC_Os03g24990	0	Os4530.POR.1.pan1006878	1	1	control
DRX005896	root under 1 hour after ABA treatment	root	ABA 1h	PRJDB2600	LOC_Os03g24990	0	Os4530.POR.1.pan1006878	1	1	ABA
DRX005897	root under 1 hour after ABA treatment	root	ABA 1h	PRJDB2600	LOC_Os03g24990	0	Os4530.POR.1.pan1006878	1	1	ABA
DRX005898	root under 3 hours after ABA treatment	root	ABA 3h	PRJDB2600	LOC_Os03g24990	0	Os4530.POR.1.pan1006878	1	1	ABA
DRX005899	root under 3 hours after ABA treatment	root	ABA 3h	PRJDB2600	LOC_Os03g24990	0	Os4530.POR.1.pan1006878	1	1	ABA
DRX005900	root under 6 hours after ABA treatment	root	ABA 6h	PRJDB2600	LOC_Os03g24990	0	Os4530.POR.1.pan1006878	1	1	ABA
DRX005901	root under 6 hours after ABA treatment	root	ABA 6h	PRJDB2600	LOC_Os03g24990	0	Os4530.POR.1.pan1006878	1	1	ABA
DRX005902	root under 12 hours after ABA treatment	root	ABA 12h	PRJDB2600	LOC_Os03g24990	0	Os4530.POR.1.pan1006878	1	1	ABA
DRX005903	root under 12 hours after ABA treatment	root	ABA 12h	PRJDB2600	LOC_Os03g24990	0	Os4530.POR.1.pan1006878	1	1	ABA
DRX005904	root under 1 day after ABA treatment	root	ABA 1day	PRJDB2600	LOC_Os03g24990	0	Os4530.POR.1.pan1006878	1	1	ABA
DRX005905	root under 1 day after ABA treatment	root	ABA 1day	PRJDB2600	LOC_Os03g24990	0	Os4530.POR.1.pan1006878	1	1	ABA
SRX1689996	control rep1	alurone	control	PRJNA317779	LOC_Os03g24990	0	Os4530.POR.1.pan1006878	1	1	control
SRX1690265	ABA treated rep1	alurone	ABA treated	PRJNA317779	LOC_Os03g24990	0	Os4530.POR.1.pan1006878	1	1	ABA
SRX1737086	control rep2	alurone	control	PRJNA317779	LOC_Os03g24990	0	Os4530.POR.1.pan1006878	1	1	control
SRX1737087	control rep3	alurone	control	PRJNA317779	LOC_Os03g24990	0	Os4530.POR.1.pan1006878	1	1	control
SRX1737088	ABA treated rep2	alurone	ABA treated	PRJNA317779	LOC_Os03g24990	0.12	Os4530.POR.1.pan1006878	1	1	ABA
SRX1737089	ABA treated rep3	alurone	ABA treated	PRJNA317779	LOC_Os03g24990	0	Os4530.POR.1.pan1006878	1	1	ABA
SRX330497	Control	aleurone	control	PRJNA213797	LOC_Os03g24990	0	Os4530.POR.1.pan1006878	1	1	control
SRX332134	ABA	aleurone	ABA treated	PRJNA213797	LOC_Os03g24990	0	Os4530.POR.1.pan1006878	1	1	ABA
SRX528781	Wild type	seedling	mock	PRJNA245461	LOC_Os03g24990	0	Os4530.POR.1.pan1006878	1	1	control
SRX528785	mhz1	seedling	mock	PRJNA245461	LOC_Os03g24990	0	Os4530.POR.1.pan1006878	1	1	control
SRX528787	mhz7	seedling	mock	PRJNA245461	LOC_Os03g24990	0	Os4530.POR.1.pan1006878	1	1	control
SRX691126	mhz3	seedling	mock	PRJNA245461	LOC_Os03g24990	0	Os4530.POR.1.pan1006878	1	1	control
SRX691128	mhz4	seedling	mock	PRJNA245461	LOC_Os03g24990	0	Os4530.POR.1.pan1006878	1	1	control
SRX691139	mhz5	seedling	mock	PRJNA245461	LOC_Os03g24990	0	Os4530.POR.1.pan1006878	1	1	control
SRX691141	mhz6	seedling	mock	PRJNA245461	LOC_Os03g24990	0	Os4530.POR.1.pan1006878	1	1	control
SRX691146	mhz9	seedling	mock	PRJNA245461	LOC_Os03g24990	0	Os4530.POR.1.pan1006878	1	1	control
SRX691148	OsEIL2_RNAi	seedling	mock	PRJNA245461	LOC_Os03g24990	0	Os4530.POR.1.pan1006878	1	1	control
SRX691226	mhz7_mock_treatment	root	mock	PRJNA245461	LOC_Os03g24990	0	Os4530.POR.1.pan1006878	1	1	control
SRX691227	mhz7_ABA_treatment	root	ABA	PRJNA245461	LOC_Os03g24990	0	Os4530.POR.1.pan1006878	1	1	ABA
SRX691228	WT_mock	root	mock	PRJNA245461	LOC_Os03g24990	0	Os4530.POR.1.pan1006878	1	1	control
SRX691229	WT_ABA	root	ABA	PRJNA245461	LOC_Os03g24990	0	Os4530.POR.1.pan1006878	1	1	ABA
DRX005882	shoot control sample for ABA treatment	shoot	control	PRJDB2600	LOC_Os10g33450	0.6	Os4530.POR.1.pan0022909	16	16	control
DRX005883	shoot control sample for ABA treatment	shoot	control	PRJDB2600	LOC_Os10g33450	0	Os4530.POR.1.pan0022909	16	16	control
DRX005884	shoot under 1 hour after ABA treatment	shoot	ABA 1h	PRJDB2600	LOC_Os10g33450	0.65	Os4530.POR.1.pan0022909	16	16	ABA
DRX005885	shoot under 1 hour after ABA treatment	shoot	ABA 1h	PRJDB2600	LOC_Os10g33450	1.36	Os4530.POR.1.pan0022909	16	16	ABA
DRX005886	shoot under 3 hours after ABA treatment	shoot	ABA 3h	PRJDB2600	LOC_Os10g33450	0.45	Os4530.POR.1.pan0022909	16	16	ABA
DRX005887	shoot under 3 hours after ABA treatment	shoot	ABA 3h	PRJDB2600	LOC_Os10g33450	1.13	Os4530.POR.1.pan0022909	16	16	ABA
DRX005888	shoot under 6 hours after ABA treatment	shoot	ABA 6h	PRJDB2600	LOC_Os10g33450	0.19	Os4530.POR.1.pan0022909	16	16	ABA
DRX005889	shoot under 6 hours after ABA treatment	shoot	ABA 6h	PRJDB2600	LOC_Os10g33450	0.13	Os4530.POR.1.pan0022909	16	16	ABA
DRX005890	shoot under 12 hours after ABA treatment	shoot	ABA 12h	PRJDB2600	LOC_Os10g33450	0.02	Os4530.POR.1.pan0022909	16	16	ABA
DRX005891	shoot under 12 hours after ABA treatment	shoot	ABA 12h	PRJDB2600	LOC_Os10g33450	0	Os4530.POR.1.pan0022909	16	16	ABA
DRX005892	shoot under 1 day after ABA treatment	shoot	ABA 1day	PRJDB2600	LOC_Os10g33450	0.29	Os4530.POR.1.pan0022909	16	16	ABA
DRX005893	shoot under 1 day after ABA treatment	shoot	ABA 1day	PRJDB2600	LOC_Os10g33450	0.13	Os4530.POR.1.pan0022909	16	16	ABA
DRX005894	root control sample for ABA treatment	root	control	PRJDB2600	LOC_Os10g33450	1.09	Os4530.POR.1.pan0022909	16	16	control
DRX005895	root control sample for ABA treatment	root	control	PRJDB2600	LOC_Os10g33450	0.38	Os4530.POR.1.pan0022909	16	16	control
DRX005896	root under 1 hour after ABA treatment	root	ABA 1h	PRJDB2600	LOC_Os10g33450	1.9	Os4530.POR.1.pan0022909	16	16	ABA
DRX005897	root under 1 hour after ABA treatment	root	ABA 1h	PRJDB2600	LOC_Os10g33450	3.06	Os4530.POR.1.pan0022909	16	16	ABA
DRX005898	root under 3 hours after ABA treatment	root	ABA 3h	PRJDB2600	LOC_Os10g33450	1.08	Os4530.POR.1.pan0022909	16	16	ABA
DRX005899	root under 3 hours after ABA treatment	root	ABA 3h	PRJDB2600	LOC_Os10g33450	3.84	Os4530.POR.1.pan0022909	16	16	ABA
DRX005900	root under 6 hours after ABA treatment	root	ABA 6h	PRJDB2600	LOC_Os10g33450	1.7	Os4530.POR.1.pan0022909	16	16	ABA
DRX005901	root under 6 hours after ABA treatment	root	ABA 6h	PRJDB2600	LOC_Os10g33450	1.95	Os4530.POR.1.pan0022909	16	16	ABA
DRX005902	root under 12 hours after ABA treatment	root	ABA 12h	PRJDB2600	LOC_Os10g33450	2.42	Os4530.POR.1.pan0022909	16	16	ABA
DRX005903	root under 12 hours after ABA treatment	root	ABA 12h	PRJDB2600	LOC_Os10g33450	3.95	Os4530.POR.1.pan0022909	16	16	ABA
DRX005904	root under 1 day after ABA treatment	root	ABA 1day	PRJDB2600	LOC_Os10g33450	1.23	Os4530.POR.1.pan0022909	16	16	ABA
DRX005905	root under 1 day after ABA treatment	root	ABA 1day	PRJDB2600	LOC_Os10g33450	5.31	Os4530.POR.1.pan0022909	16	16	ABA
SRX1689996	control rep1	alurone	control	PRJNA317779	LOC_Os10g33450	0.21	Os4530.POR.1.pan0022909	16	16	control
SRX1690265	ABA treated rep1	alurone	ABA treated	PRJNA317779	LOC_Os10g33450	0.56	Os4530.POR.1.pan0022909	16	16	ABA
SRX1737086	control rep2	alurone	control	PRJNA317779	LOC_Os10g33450	0.65	Os4530.POR.1.pan0022909	16	16	control
SRX1737087	control rep3	alurone	control	PRJNA317779	LOC_Os10g33450	0.04	Os4530.POR.1.pan0022909	16	16	control
SRX1737088	ABA treated rep2	alurone	ABA treated	PRJNA317779	LOC_Os10g33450	0.33	Os4530.POR.1.pan0022909	16	16	ABA
SRX1737089	ABA treated rep3	alurone	ABA treated	PRJNA317779	LOC_Os10g33450	0.17	Os4530.POR.1.pan0022909	16	16	ABA
SRX330497	Control	aleurone	control	PRJNA213797	LOC_Os10g33450	0.29	Os4530.POR.1.pan0022909	16	16	control
SRX332134	ABA	aleurone	ABA treated	PRJNA213797	LOC_Os10g33450	0.23	Os4530.POR.1.pan0022909	16	16	ABA
SRX528781	Wild type	seedling	mock	PRJNA245461	LOC_Os10g33450	3.47	Os4530.POR.1.pan0022909	16	16	control
SRX528785	mhz1	seedling	mock	PRJNA245461	LOC_Os10g33450	1.22	Os4530.POR.1.pan0022909	16	16	control
SRX528787	mhz7	seedling	mock	PRJNA245461	LOC_Os10g33450	2.03	Os4530.POR.1.pan0022909	16	16	control
SRX691126	mhz3	seedling	mock	PRJNA245461	LOC_Os10g33450	1.08	Os4530.POR.1.pan0022909	16	16	control
SRX691128	mhz4	seedling	mock	PRJNA245461	LOC_Os10g33450	0.98	Os4530.POR.1.pan0022909	16	16	control
SRX691139	mhz5	seedling	mock	PRJNA245461	LOC_Os10g33450	2.17	Os4530.POR.1.pan0022909	16	16	control
SRX691141	mhz6	seedling	mock	PRJNA245461	LOC_Os10g33450	1.29	Os4530.POR.1.pan0022909	16	16	control
SRX691146	mhz9	seedling	mock	PRJNA245461	LOC_Os10g33450	2.1	Os4530.POR.1.pan0022909	16	16	control
SRX691148	OsEIL2_RNAi	seedling	mock	PRJNA245461	LOC_Os10g33450	0.89	Os4530.POR.1.pan0022909	16	16	control
SRX691226	mhz7_mock_treatment	root	mock	PRJNA245461	LOC_Os10g33450	1.4	Os4530.POR.1.pan0022909	16	16	control
SRX691227	mhz7_ABA_treatment	root	ABA	PRJNA245461	LOC_Os10g33450	2.4	Os4530.POR.1.pan0022909	16	16	ABA
SRX691228	WT_mock	root	mock	PRJNA245461	LOC_Os10g33450	1.39	Os4530.POR.1.pan0022909	16	16	control
SRX691229	WT_ABA	root	ABA	PRJNA245461	LOC_Os10g33450	2.44	Os4530.POR.1.pan0022909	16	16	ABA
DRX005882	shoot control sample for ABA treatment	shoot	control	PRJDB2600	LOC_Os07g32090	0	Os4530.POR.1.pan0031540	7	5	control
DRX005883	shoot control sample for ABA treatment	shoot	control	PRJDB2600	LOC_Os07g32090	0	Os4530.POR.1.pan0031540	7	5	control
DRX005884	shoot under 1 hour after ABA treatment	shoot	ABA 1h	PRJDB2600	LOC_Os07g32090	0	Os4530.POR.1.pan0031540	7	5	ABA
DRX005885	shoot under 1 hour after ABA treatment	shoot	ABA 1h	PRJDB2600	LOC_Os07g32090	0	Os4530.POR.1.pan0031540	7	5	ABA
DRX005886	shoot under 3 hours after ABA treatment	shoot	ABA 3h	PRJDB2600	LOC_Os07g32090	0	Os4530.POR.1.pan0031540	7	5	ABA
DRX005887	shoot under 3 hours after ABA treatment	shoot	ABA 3h	PRJDB2600	LOC_Os07g32090	0	Os4530.POR.1.pan0031540	7	5	ABA
DRX005888	shoot under 6 hours after ABA treatment	shoot	ABA 6h	PRJDB2600	LOC_Os07g32090	0	Os4530.POR.1.pan0031540	7	5	ABA
DRX005889	shoot under 6 hours after ABA treatment	shoot	ABA 6h	PRJDB2600	LOC_Os07g32090	0	Os4530.POR.1.pan0031540	7	5	ABA
DRX005890	shoot under 12 hours after ABA treatment	shoot	ABA 12h	PRJDB2600	LOC_Os07g32090	0	Os4530.POR.1.pan0031540	7	5	ABA
DRX005891	shoot under 12 hours after ABA treatment	shoot	ABA 12h	PRJDB2600	LOC_Os07g32090	0	Os4530.POR.1.pan0031540	7	5	ABA
DRX005892	shoot under 1 day after ABA treatment	shoot	ABA 1day	PRJDB2600	LOC_Os07g32090	0	Os4530.POR.1.pan0031540	7	5	ABA
DRX005893	shoot under 1 day after ABA treatment	shoot	ABA 1day	PRJDB2600	LOC_Os07g32090	0	Os4530.POR.1.pan0031540	7	5	ABA
DRX005894	root control sample for ABA treatment	root	control	PRJDB2600	LOC_Os07g32090	0.33	Os4530.POR.1.pan0031540	7	5	control
DRX005895	root control sample for ABA treatment	root	control	PRJDB2600	LOC_Os07g32090	0.92	Os4530.POR.1.pan0031540	7	5	control
DRX005896	root under 1 hour after ABA treatment	root	ABA 1h	PRJDB2600	LOC_Os07g32090	0.46	Os4530.POR.1.pan0031540	7	5	ABA
DRX005897	root under 1 hour after ABA treatment	root	ABA 1h	PRJDB2600	LOC_Os07g32090	0.14	Os4530.POR.1.pan0031540	7	5	ABA
DRX005898	root under 3 hours after ABA treatment	root	ABA 3h	PRJDB2600	LOC_Os07g32090	0	Os4530.POR.1.pan0031540	7	5	ABA
DRX005899	root under 3 hours after ABA treatment	root	ABA 3h	PRJDB2600	LOC_Os07g32090	0	Os4530.POR.1.pan0031540	7	5	ABA
DRX005900	root under 6 hours after ABA treatment	root	ABA 6h	PRJDB2600	LOC_Os07g32090	0	Os4530.POR.1.pan0031540	7	5	ABA
DRX005901	root under 6 hours after ABA treatment	root	ABA 6h	PRJDB2600	LOC_Os07g32090	0	Os4530.POR.1.pan0031540	7	5	ABA
DRX005902	root under 12 hours after ABA treatment	root	ABA 12h	PRJDB2600	LOC_Os07g32090	0	Os4530.POR.1.pan0031540	7	5	ABA
DRX005903	root under 12 hours after ABA treatment	root	ABA 12h	PRJDB2600	LOC_Os07g32090	0	Os4530.POR.1.pan0031540	7	5	ABA
DRX005904	root under 1 day after ABA treatment	root	ABA 1day	PRJDB2600	LOC_Os07g32090	0	Os4530.POR.1.pan0031540	7	5	ABA
DRX005905	root under 1 day after ABA treatment	root	ABA 1day	PRJDB2600	LOC_Os07g32090	0	Os4530.POR.1.pan0031540	7	5	ABA
SRX1689996	control rep1	alurone	control	PRJNA317779	LOC_Os07g32090	0	Os4530.POR.1.pan0031540	7	5	control
SRX1690265	ABA treated rep1	alurone	ABA treated	PRJNA317779	LOC_Os07g32090	0	Os4530.POR.1.pan0031540	7	5	ABA
SRX1737086	control rep2	alurone	control	PRJNA317779	LOC_Os07g32090	0	Os4530.POR.1.pan0031540	7	5	control
SRX1737087	control rep3	alurone	control	PRJNA317779	LOC_Os07g32090	0	Os4530.POR.1.pan0031540	7	5	control
SRX1737088	ABA treated rep2	alurone	ABA treated	PRJNA317779	LOC_Os07g32090	0	Os4530.POR.1.pan0031540	7	5	ABA
SRX1737089	ABA treated rep3	alurone	ABA treated	PRJNA317779	LOC_Os07g32090	0	Os4530.POR.1.pan0031540	7	5	ABA
SRX330497	Control	aleurone	control	PRJNA213797	LOC_Os07g32090	0	Os4530.POR.1.pan0031540	7	5	control
SRX332134	ABA	aleurone	ABA treated	PRJNA213797	LOC_Os07g32090	0	Os4530.POR.1.pan0031540	7	5	ABA
SRX528781	Wild type	seedling	mock	PRJNA245461	LOC_Os07g32090	0	Os4530.POR.1.pan0031540	7	5	control
SRX528785	mhz1	seedling	mock	PRJNA245461	LOC_Os07g32090	0	Os4530.POR.1.pan0031540	7	5	control
SRX528787	mhz7	seedling	mock	PRJNA245461	LOC_Os07g32090	0	Os4530.POR.1.pan0031540	7	5	control
SRX691126	mhz3	seedling	mock	PRJNA245461	LOC_Os07g32090	0	Os4530.POR.1.pan0031540	7	5	control
SRX691128	mhz4	seedling	mock	PRJNA245461	LOC_Os07g32090	0.06	Os4530.POR.1.pan0031540	7	5	control
SRX691139	mhz5	seedling	mock	PRJNA245461	LOC_Os07g32090	0	Os4530.POR.1.pan0031540	7	5	control
SRX691141	mhz6	seedling	mock	PRJNA245461	LOC_Os07g32090	0	Os4530.POR.1.pan0031540	7	5	control
SRX691146	mhz9	seedling	mock	PRJNA245461	LOC_Os07g32090	0	Os4530.POR.1.pan0031540	7	5	control
SRX691148	OsEIL2_RNAi	seedling	mock	PRJNA245461	LOC_Os07g32090	0	Os4530.POR.1.pan0031540	7	5	control
SRX691226	mhz7_mock_treatment	root	mock	PRJNA245461	LOC_Os07g32090	0	Os4530.POR.1.pan0031540	7	5	control
SRX691227	mhz7_ABA_treatment	root	ABA	PRJNA245461	LOC_Os07g32090	0	Os4530.POR.1.pan0031540	7	5	ABA
SRX691228	WT_mock	root	mock	PRJNA245461	LOC_Os07g32090	0	Os4530.POR.1.pan0031540	7	5	control
SRX691229	WT_ABA	root	ABA	PRJNA245461	LOC_Os07g32090	0	Os4530.POR.1.pan0031540	7	5	ABA
DRX005882	shoot control sample for ABA treatment	shoot	control	PRJDB2600	LOC_Os10g06910	0	Os4530.POR.1.pan0033139	16	16	control
DRX005883	shoot control sample for ABA treatment	shoot	control	PRJDB2600	LOC_Os10g06910	0	Os4530.POR.1.pan0033139	16	16	control
DRX005884	shoot under 1 hour after ABA treatment	shoot	ABA 1h	PRJDB2600	LOC_Os10g06910	0	Os4530.POR.1.pan0033139	16	16	ABA
DRX005885	shoot under 1 hour after ABA treatment	shoot	ABA 1h	PRJDB2600	LOC_Os10g06910	0	Os4530.POR.1.pan0033139	16	16	ABA
DRX005886	shoot under 3 hours after ABA treatment	shoot	ABA 3h	PRJDB2600	LOC_Os10g06910	0	Os4530.POR.1.pan0033139	16	16	ABA
DRX005887	shoot under 3 hours after ABA treatment	shoot	ABA 3h	PRJDB2600	LOC_Os10g06910	0	Os4530.POR.1.pan0033139	16	16	ABA
DRX005888	shoot under 6 hours after ABA treatment	shoot	ABA 6h	PRJDB2600	LOC_Os10g06910	0	Os4530.POR.1.pan0033139	16	16	ABA
DRX005889	shoot under 6 hours after ABA treatment	shoot	ABA 6h	PRJDB2600	LOC_Os10g06910	0	Os4530.POR.1.pan0033139	16	16	ABA
DRX005890	shoot under 12 hours after ABA treatment	shoot	ABA 12h	PRJDB2600	LOC_Os10g06910	0	Os4530.POR.1.pan0033139	16	16	ABA
DRX005891	shoot under 12 hours after ABA treatment	shoot	ABA 12h	PRJDB2600	LOC_Os10g06910	0	Os4530.POR.1.pan0033139	16	16	ABA
DRX005892	shoot under 1 day after ABA treatment	shoot	ABA 1day	PRJDB2600	LOC_Os10g06910	0	Os4530.POR.1.pan0033139	16	16	ABA
DRX005893	shoot under 1 day after ABA treatment	shoot	ABA 1day	PRJDB2600	LOC_Os10g06910	0	Os4530.POR.1.pan0033139	16	16	ABA
DRX005894	root control sample for ABA treatment	root	control	PRJDB2600	LOC_Os10g06910	0	Os4530.POR.1.pan0033139	16	16	control
DRX005895	root control sample for ABA treatment	root	control	PRJDB2600	LOC_Os10g06910	0	Os4530.POR.1.pan0033139	16	16	control
DRX005896	root under 1 hour after ABA treatment	root	ABA 1h	PRJDB2600	LOC_Os10g06910	0	Os4530.POR.1.pan0033139	16	16	ABA
DRX005897	root under 1 hour after ABA treatment	root	ABA 1h	PRJDB2600	LOC_Os10g06910	0	Os4530.POR.1.pan0033139	16	16	ABA
DRX005898	root under 3 hours after ABA treatment	root	ABA 3h	PRJDB2600	LOC_Os10g06910	0	Os4530.POR.1.pan0033139	16	16	ABA
DRX005899	root under 3 hours after ABA treatment	root	ABA 3h	PRJDB2600	LOC_Os10g06910	0	Os4530.POR.1.pan0033139	16	16	ABA
DRX005900	root under 6 hours after ABA treatment	root	ABA 6h	PRJDB2600	LOC_Os10g06910	0	Os4530.POR.1.pan0033139	16	16	ABA
DRX005901	root under 6 hours after ABA treatment	root	ABA 6h	PRJDB2600	LOC_Os10g06910	0	Os4530.POR.1.pan0033139	16	16	ABA
DRX005902	root under 12 hours after ABA treatment	root	ABA 12h	PRJDB2600	LOC_Os10g06910	0	Os4530.POR.1.pan0033139	16	16	ABA
DRX005903	root under 12 hours after ABA treatment	root	ABA 12h	PRJDB2600	LOC_Os10g06910	0	Os4530.POR.1.pan0033139	16	16	ABA
DRX005904	root under 1 day after ABA treatment	root	ABA 1day	PRJDB2600	LOC_Os10g06910	0	Os4530.POR.1.pan0033139	16	16	ABA
DRX005905	root under 1 day after ABA treatment	root	ABA 1day	PRJDB2600	LOC_Os10g06910	0	Os4530.POR.1.pan0033139	16	16	ABA
SRX1689996	control rep1	alurone	control	PRJNA317779	LOC_Os10g06910	0	Os4530.POR.1.pan0033139	16	16	control
SRX1690265	ABA treated rep1	alurone	ABA treated	PRJNA317779	LOC_Os10g06910	0	Os4530.POR.1.pan0033139	16	16	ABA
SRX1737086	control rep2	alurone	control	PRJNA317779	LOC_Os10g06910	0	Os4530.POR.1.pan0033139	16	16	control
SRX1737087	control rep3	alurone	control	PRJNA317779	LOC_Os10g06910	0	Os4530.POR.1.pan0033139	16	16	control
SRX1737088	ABA treated rep2	alurone	ABA treated	PRJNA317779	LOC_Os10g06910	0	Os4530.POR.1.pan0033139	16	16	ABA
SRX1737089	ABA treated rep3	alurone	ABA treated	PRJNA317779	LOC_Os10g06910	0	Os4530.POR.1.pan0033139	16	16	ABA
SRX330497	Control	aleurone	control	PRJNA213797	LOC_Os10g06910	0	Os4530.POR.1.pan0033139	16	16	control
SRX332134	ABA	aleurone	ABA treated	PRJNA213797	LOC_Os10g06910	0	Os4530.POR.1.pan0033139	16	16	ABA
SRX528781	Wild type	seedling	mock	PRJNA245461	LOC_Os10g06910	0	Os4530.POR.1.pan0033139	16	16	control
SRX528785	mhz1	seedling	mock	PRJNA245461	LOC_Os10g06910	0	Os4530.POR.1.pan0033139	16	16	control
SRX528787	mhz7	seedling	mock	PRJNA245461	LOC_Os10g06910	0	Os4530.POR.1.pan0033139	16	16	control
SRX691126	mhz3	seedling	mock	PRJNA245461	LOC_Os10g06910	0	Os4530.POR.1.pan0033139	16	16	control
SRX691128	mhz4	seedling	mock	PRJNA245461	LOC_Os10g06910	0	Os4530.POR.1.pan0033139	16	16	control
SRX691139	mhz5	seedling	mock	PRJNA245461	LOC_Os10g06910	0	Os4530.POR.1.pan0033139	16	16	control
SRX691141	mhz6	seedling	mock	PRJNA245461	LOC_Os10g06910	0	Os4530.POR.1.pan0033139	16	16	control
SRX691146	mhz9	seedling	mock	PRJNA245461	LOC_Os10g06910	0	Os4530.POR.1.pan0033139	16	16	control
SRX691148	OsEIL2_RNAi	seedling	mock	PRJNA245461	LOC_Os10g06910	0	Os4530.POR.1.pan0033139	16	16	control
SRX691226	mhz7_mock_treatment	root	mock	PRJNA245461	LOC_Os10g06910	0	Os4530.POR.1.pan0033139	16	16	control
SRX691227	mhz7_ABA_treatment	root	ABA	PRJNA245461	LOC_Os10g06910	0	Os4530.POR.1.pan0033139	16	16	ABA
SRX691228	WT_mock	root	mock	PRJNA245461	LOC_Os10g06910	0	Os4530.POR.1.pan0033139	16	16	control
SRX691229	WT_ABA	root	ABA	PRJNA245461	LOC_Os10g06910	0	Os4530.POR.1.pan0033139	16	16	ABA
DRX005882	shoot control sample for ABA treatment	shoot	control	PRJDB2600	LOC_Os07g18300	0	Os4530.POR.1.pan0017680	14	11	control
DRX005883	shoot control sample for ABA treatment	shoot	control	PRJDB2600	LOC_Os07g18300	0	Os4530.POR.1.pan0017680	14	11	control
DRX005884	shoot under 1 hour after ABA treatment	shoot	ABA 1h	PRJDB2600	LOC_Os07g18300	0	Os4530.POR.1.pan0017680	14	11	ABA
DRX005885	shoot under 1 hour after ABA treatment	shoot	ABA 1h	PRJDB2600	LOC_Os07g18300	0	Os4530.POR.1.pan0017680	14	11	ABA
DRX005886	shoot under 3 hours after ABA treatment	shoot	ABA 3h	PRJDB2600	LOC_Os07g18300	0	Os4530.POR.1.pan0017680	14	11	ABA
DRX005887	shoot under 3 hours after ABA treatment	shoot	ABA 3h	PRJDB2600	LOC_Os07g18300	0	Os4530.POR.1.pan0017680	14	11	ABA
DRX005888	shoot under 6 hours after ABA treatment	shoot	ABA 6h	PRJDB2600	LOC_Os07g18300	0	Os4530.POR.1.pan0017680	14	11	ABA
DRX005889	shoot under 6 hours after ABA treatment	shoot	ABA 6h	PRJDB2600	LOC_Os07g18300	0	Os4530.POR.1.pan0017680	14	11	ABA
DRX005890	shoot under 12 hours after ABA treatment	shoot	ABA 12h	PRJDB2600	LOC_Os07g18300	0	Os4530.POR.1.pan0017680	14	11	ABA
DRX005891	shoot under 12 hours after ABA treatment	shoot	ABA 12h	PRJDB2600	LOC_Os07g18300	0	Os4530.POR.1.pan0017680	14	11	ABA
DRX005892	shoot under 1 day after ABA treatment	shoot	ABA 1day	PRJDB2600	LOC_Os07g18300	0	Os4530.POR.1.pan0017680	14	11	ABA
DRX005893	shoot under 1 day after ABA treatment	shoot	ABA 1day	PRJDB2600	LOC_Os07g18300	0	Os4530.POR.1.pan0017680	14	11	ABA
DRX005894	root control sample for ABA treatment	root	control	PRJDB2600	LOC_Os07g18300	0	Os4530.POR.1.pan0017680	14	11	control
DRX005895	root control sample for ABA treatment	root	control	PRJDB2600	LOC_Os07g18300	0	Os4530.POR.1.pan0017680	14	11	control
DRX005896	root under 1 hour after ABA treatment	root	ABA 1h	PRJDB2600	LOC_Os07g18300	0	Os4530.POR.1.pan0017680	14	11	ABA
DRX005897	root under 1 hour after ABA treatment	root	ABA 1h	PRJDB2600	LOC_Os07g18300	0	Os4530.POR.1.pan0017680	14	11	ABA
DRX005898	root under 3 hours after ABA treatment	root	ABA 3h	PRJDB2600	LOC_Os07g18300	0	Os4530.POR.1.pan0017680	14	11	ABA
DRX005899	root under 3 hours after ABA treatment	root	ABA 3h	PRJDB2600	LOC_Os07g18300	0	Os4530.POR.1.pan0017680	14	11	ABA
DRX005900	root under 6 hours after ABA treatment	root	ABA 6h	PRJDB2600	LOC_Os07g18300	0	Os4530.POR.1.pan0017680	14	11	ABA
DRX005901	root under 6 hours after ABA treatment	root	ABA 6h	PRJDB2600	LOC_Os07g18300	0	Os4530.POR.1.pan0017680	14	11	ABA
DRX005902	root under 12 hours after ABA treatment	root	ABA 12h	PRJDB2600	LOC_Os07g18300	0	Os4530.POR.1.pan0017680	14	11	ABA
DRX005903	root under 12 hours after ABA treatment	root	ABA 12h	PRJDB2600	LOC_Os07g18300	0	Os4530.POR.1.pan0017680	14	11	ABA
DRX005904	root under 1 day after ABA treatment	root	ABA 1day	PRJDB2600	LOC_Os07g18300	0	Os4530.POR.1.pan0017680	14	11	ABA
DRX005905	root under 1 day after ABA treatment	root	ABA 1day	PRJDB2600	LOC_Os07g18300	0	Os4530.POR.1.pan0017680	14	11	ABA
SRX1689996	control rep1	alurone	control	PRJNA317779	LOC_Os07g18300	0	Os4530.POR.1.pan0017680	14	11	control
SRX1690265	ABA treated rep1	alurone	ABA treated	PRJNA317779	LOC_Os07g18300	0	Os4530.POR.1.pan0017680	14	11	ABA
SRX1737086	control rep2	alurone	control	PRJNA317779	LOC_Os07g18300	0	Os4530.POR.1.pan0017680	14	11	control
SRX1737087	control rep3	alurone	control	PRJNA317779	LOC_Os07g18300	0	Os4530.POR.1.pan0017680	14	11	control
SRX1737088	ABA treated rep2	alurone	ABA treated	PRJNA317779	LOC_Os07g18300	0	Os4530.POR.1.pan0017680	14	11	ABA
SRX1737089	ABA treated rep3	alurone	ABA treated	PRJNA317779	LOC_Os07g18300	0	Os4530.POR.1.pan0017680	14	11	ABA
SRX330497	Control	aleurone	control	PRJNA213797	LOC_Os07g18300	0	Os4530.POR.1.pan0017680	14	11	control
SRX332134	ABA	aleurone	ABA treated	PRJNA213797	LOC_Os07g18300	0	Os4530.POR.1.pan0017680	14	11	ABA
SRX528781	Wild type	seedling	mock	PRJNA245461	LOC_Os07g18300	0	Os4530.POR.1.pan0017680	14	11	control
SRX528785	mhz1	seedling	mock	PRJNA245461	LOC_Os07g18300	0	Os4530.POR.1.pan0017680	14	11	control
SRX528787	mhz7	seedling	mock	PRJNA245461	LOC_Os07g18300	0	Os4530.POR.1.pan0017680	14	11	control
SRX691126	mhz3	seedling	mock	PRJNA245461	LOC_Os07g18300	0	Os4530.POR.1.pan0017680	14	11	control
SRX691128	mhz4	seedling	mock	PRJNA245461	LOC_Os07g18300	0	Os4530.POR.1.pan0017680	14	11	control
SRX691139	mhz5	seedling	mock	PRJNA245461	LOC_Os07g18300	0	Os4530.POR.1.pan0017680	14	11	control
SRX691141	mhz6	seedling	mock	PRJNA245461	LOC_Os07g18300	0	Os4530.POR.1.pan0017680	14	11	control
SRX691146	mhz9	seedling	mock	PRJNA245461	LOC_Os07g18300	0.07	Os4530.POR.1.pan0017680	14	11	control
SRX691148	OsEIL2_RNAi	seedling	mock	PRJNA245461	LOC_Os07g18300	0	Os4530.POR.1.pan0017680	14	11	control
SRX691226	mhz7_mock_treatment	root	mock	PRJNA245461	LOC_Os07g18300	0	Os4530.POR.1.pan0017680	14	11	control
SRX691227	mhz7_ABA_treatment	root	ABA	PRJNA245461	LOC_Os07g18300	0	Os4530.POR.1.pan0017680	14	11	ABA
SRX691228	WT_mock	root	mock	PRJNA245461	LOC_Os07g18300	0	Os4530.POR.1.pan0017680	14	11	control
SRX691229	WT_ABA	root	ABA	PRJNA245461	LOC_Os07g18300	0	Os4530.POR.1.pan0017680	14	11	ABA
DRX005882	shoot control sample for ABA treatment	shoot	control	PRJDB2600	LOC_Os08g33280	0	Os4530.POR.1.pan1004431	1	1	control
DRX005883	shoot control sample for ABA treatment	shoot	control	PRJDB2600	LOC_Os08g33280	0	Os4530.POR.1.pan1004431	1	1	control
DRX005884	shoot under 1 hour after ABA treatment	shoot	ABA 1h	PRJDB2600	LOC_Os08g33280	0	Os4530.POR.1.pan1004431	1	1	ABA
DRX005885	shoot under 1 hour after ABA treatment	shoot	ABA 1h	PRJDB2600	LOC_Os08g33280	0	Os4530.POR.1.pan1004431	1	1	ABA
DRX005886	shoot under 3 hours after ABA treatment	shoot	ABA 3h	PRJDB2600	LOC_Os08g33280	0	Os4530.POR.1.pan1004431	1	1	ABA
DRX005887	shoot under 3 hours after ABA treatment	shoot	ABA 3h	PRJDB2600	LOC_Os08g33280	0.11	Os4530.POR.1.pan1004431	1	1	ABA
DRX005888	shoot under 6 hours after ABA treatment	shoot	ABA 6h	PRJDB2600	LOC_Os08g33280	0.13	Os4530.POR.1.pan1004431	1	1	ABA
DRX005889	shoot under 6 hours after ABA treatment	shoot	ABA 6h	PRJDB2600	LOC_Os08g33280	0	Os4530.POR.1.pan1004431	1	1	ABA
DRX005890	shoot under 12 hours after ABA treatment	shoot	ABA 12h	PRJDB2600	LOC_Os08g33280	0	Os4530.POR.1.pan1004431	1	1	ABA
DRX005891	shoot under 12 hours after ABA treatment	shoot	ABA 12h	PRJDB2600	LOC_Os08g33280	0	Os4530.POR.1.pan1004431	1	1	ABA
DRX005892	shoot under 1 day after ABA treatment	shoot	ABA 1day	PRJDB2600	LOC_Os08g33280	0	Os4530.POR.1.pan1004431	1	1	ABA
DRX005893	shoot under 1 day after ABA treatment	shoot	ABA 1day	PRJDB2600	LOC_Os08g33280	1	Os4530.POR.1.pan1004431	1	1	ABA
DRX005894	root control sample for ABA treatment	root	control	PRJDB2600	LOC_Os08g33280	0	Os4530.POR.1.pan1004431	1	1	control
DRX005895	root control sample for ABA treatment	root	control	PRJDB2600	LOC_Os08g33280	0	Os4530.POR.1.pan1004431	1	1	control
DRX005896	root under 1 hour after ABA treatment	root	ABA 1h	PRJDB2600	LOC_Os08g33280	0	Os4530.POR.1.pan1004431	1	1	ABA
DRX005897	root under 1 hour after ABA treatment	root	ABA 1h	PRJDB2600	LOC_Os08g33280	0	Os4530.POR.1.pan1004431	1	1	ABA
DRX005898	root under 3 hours after ABA treatment	root	ABA 3h	PRJDB2600	LOC_Os08g33280	0.11	Os4530.POR.1.pan1004431	1	1	ABA
DRX005899	root under 3 hours after ABA treatment	root	ABA 3h	PRJDB2600	LOC_Os08g33280	0	Os4530.POR.1.pan1004431	1	1	ABA
DRX005900	root under 6 hours after ABA treatment	root	ABA 6h	PRJDB2600	LOC_Os08g33280	0.17	Os4530.POR.1.pan1004431	1	1	ABA
DRX005901	root under 6 hours after ABA treatment	root	ABA 6h	PRJDB2600	LOC_Os08g33280	0	Os4530.POR.1.pan1004431	1	1	ABA
DRX005902	root under 12 hours after ABA treatment	root	ABA 12h	PRJDB2600	LOC_Os08g33280	0.38	Os4530.POR.1.pan1004431	1	1	ABA
DRX005903	root under 12 hours after ABA treatment	root	ABA 12h	PRJDB2600	LOC_Os08g33280	0.37	Os4530.POR.1.pan1004431	1	1	ABA
DRX005904	root under 1 day after ABA treatment	root	ABA 1day	PRJDB2600	LOC_Os08g33280	5.59	Os4530.POR.1.pan1004431	1	1	ABA
DRX005905	root under 1 day after ABA treatment	root	ABA 1day	PRJDB2600	LOC_Os08g33280	5.45	Os4530.POR.1.pan1004431	1	1	ABA
SRX1689996	control rep1	alurone	control	PRJNA317779	LOC_Os08g33280	11.61	Os4530.POR.1.pan1004431	1	1	control
SRX1690265	ABA treated rep1	alurone	ABA treated	PRJNA317779	LOC_Os08g33280	12.93	Os4530.POR.1.pan1004431	1	1	ABA
SRX1737086	control rep2	alurone	control	PRJNA317779	LOC_Os08g33280	9.97	Os4530.POR.1.pan1004431	1	1	control
SRX1737087	control rep3	alurone	control	PRJNA317779	LOC_Os08g33280	12.73	Os4530.POR.1.pan1004431	1	1	control
SRX1737088	ABA treated rep2	alurone	ABA treated	PRJNA317779	LOC_Os08g33280	16.87	Os4530.POR.1.pan1004431	1	1	ABA
SRX1737089	ABA treated rep3	alurone	ABA treated	PRJNA317779	LOC_Os08g33280	12.03	Os4530.POR.1.pan1004431	1	1	ABA
SRX330497	Control	aleurone	control	PRJNA213797	LOC_Os08g33280	6.09	Os4530.POR.1.pan1004431	1	1	control
SRX332134	ABA	aleurone	ABA treated	PRJNA213797	LOC_Os08g33280	12.96	Os4530.POR.1.pan1004431	1	1	ABA
SRX528781	Wild type	seedling	mock	PRJNA245461	LOC_Os08g33280	0	Os4530.POR.1.pan1004431	1	1	control
SRX528785	mhz1	seedling	mock	PRJNA245461	LOC_Os08g33280	0	Os4530.POR.1.pan1004431	1	1	control
SRX528787	mhz7	seedling	mock	PRJNA245461	LOC_Os08g33280	0	Os4530.POR.1.pan1004431	1	1	control
SRX691126	mhz3	seedling	mock	PRJNA245461	LOC_Os08g33280	0	Os4530.POR.1.pan1004431	1	1	control
SRX691128	mhz4	seedling	mock	PRJNA245461	LOC_Os08g33280	0	Os4530.POR.1.pan1004431	1	1	control
SRX691139	mhz5	seedling	mock	PRJNA245461	LOC_Os08g33280	0	Os4530.POR.1.pan1004431	1	1	control
SRX691141	mhz6	seedling	mock	PRJNA245461	LOC_Os08g33280	0	Os4530.POR.1.pan1004431	1	1	control
SRX691146	mhz9	seedling	mock	PRJNA245461	LOC_Os08g33280	0	Os4530.POR.1.pan1004431	1	1	control
SRX691148	OsEIL2_RNAi	seedling	mock	PRJNA245461	LOC_Os08g33280	0	Os4530.POR.1.pan1004431	1	1	control
SRX691226	mhz7_mock_treatment	root	mock	PRJNA245461	LOC_Os08g33280	0	Os4530.POR.1.pan1004431	1	1	control
SRX691227	mhz7_ABA_treatment	root	ABA	PRJNA245461	LOC_Os08g33280	0.5	Os4530.POR.1.pan1004431	1	1	ABA
SRX691228	WT_mock	root	mock	PRJNA245461	LOC_Os08g33280	0	Os4530.POR.1.pan1004431	1	1	control
SRX691229	WT_ABA	root	ABA	PRJNA245461	LOC_Os08g33280	0.64	Os4530.POR.1.pan1004431	1	1	ABA
DRX005882	shoot control sample for ABA treatment	shoot	control	PRJDB2600	LOC_Os07g12990	0	Os4530.POR.1.pan0037074	13	9	control
DRX005883	shoot control sample for ABA treatment	shoot	control	PRJDB2600	LOC_Os07g12990	0	Os4530.POR.1.pan0037074	13	9	control
DRX005884	shoot under 1 hour after ABA treatment	shoot	ABA 1h	PRJDB2600	LOC_Os07g12990	0	Os4530.POR.1.pan0037074	13	9	ABA
DRX005885	shoot under 1 hour after ABA treatment	shoot	ABA 1h	PRJDB2600	LOC_Os07g12990	0	Os4530.POR.1.pan0037074	13	9	ABA
DRX005886	shoot under 3 hours after ABA treatment	shoot	ABA 3h	PRJDB2600	LOC_Os07g12990	0	Os4530.POR.1.pan0037074	13	9	ABA
DRX005887	shoot under 3 hours after ABA treatment	shoot	ABA 3h	PRJDB2600	LOC_Os07g12990	0	Os4530.POR.1.pan0037074	13	9	ABA
DRX005888	shoot under 6 hours after ABA treatment	shoot	ABA 6h	PRJDB2600	LOC_Os07g12990	0	Os4530.POR.1.pan0037074	13	9	ABA
DRX005889	shoot under 6 hours after ABA treatment	shoot	ABA 6h	PRJDB2600	LOC_Os07g12990	0	Os4530.POR.1.pan0037074	13	9	ABA
DRX005890	shoot under 12 hours after ABA treatment	shoot	ABA 12h	PRJDB2600	LOC_Os07g12990	0	Os4530.POR.1.pan0037074	13	9	ABA
DRX005891	shoot under 12 hours after ABA treatment	shoot	ABA 12h	PRJDB2600	LOC_Os07g12990	0	Os4530.POR.1.pan0037074	13	9	ABA
DRX005892	shoot under 1 day after ABA treatment	shoot	ABA 1day	PRJDB2600	LOC_Os07g12990	0	Os4530.POR.1.pan0037074	13	9	ABA
DRX005893	shoot under 1 day after ABA treatment	shoot	ABA 1day	PRJDB2600	LOC_Os07g12990	0	Os4530.POR.1.pan0037074	13	9	ABA
DRX005894	root control sample for ABA treatment	root	control	PRJDB2600	LOC_Os07g12990	0	Os4530.POR.1.pan0037074	13	9	control
DRX005895	root control sample for ABA treatment	root	control	PRJDB2600	LOC_Os07g12990	0	Os4530.POR.1.pan0037074	13	9	control
DRX005896	root under 1 hour after ABA treatment	root	ABA 1h	PRJDB2600	LOC_Os07g12990	0	Os4530.POR.1.pan0037074	13	9	ABA
DRX005897	root under 1 hour after ABA treatment	root	ABA 1h	PRJDB2600	LOC_Os07g12990	0	Os4530.POR.1.pan0037074	13	9	ABA
DRX005898	root under 3 hours after ABA treatment	root	ABA 3h	PRJDB2600	LOC_Os07g12990	0	Os4530.POR.1.pan0037074	13	9	ABA
DRX005899	root under 3 hours after ABA treatment	root	ABA 3h	PRJDB2600	LOC_Os07g12990	0	Os4530.POR.1.pan0037074	13	9	ABA
DRX005900	root under 6 hours after ABA treatment	root	ABA 6h	PRJDB2600	LOC_Os07g12990	0	Os4530.POR.1.pan0037074	13	9	ABA
DRX005901	root under 6 hours after ABA treatment	root	ABA 6h	PRJDB2600	LOC_Os07g12990	0	Os4530.POR.1.pan0037074	13	9	ABA
DRX005902	root under 12 hours after ABA treatment	root	ABA 12h	PRJDB2600	LOC_Os07g12990	0	Os4530.POR.1.pan0037074	13	9	ABA
DRX005903	root under 12 hours after ABA treatment	root	ABA 12h	PRJDB2600	LOC_Os07g12990	0	Os4530.POR.1.pan0037074	13	9	ABA
DRX005904	root under 1 day after ABA treatment	root	ABA 1day	PRJDB2600	LOC_Os07g12990	0	Os4530.POR.1.pan0037074	13	9	ABA
DRX005905	root under 1 day after ABA treatment	root	ABA 1day	PRJDB2600	LOC_Os07g12990	0	Os4530.POR.1.pan0037074	13	9	ABA
SRX1689996	control rep1	alurone	control	PRJNA317779	LOC_Os07g12990	0	Os4530.POR.1.pan0037074	13	9	control
SRX1690265	ABA treated rep1	alurone	ABA treated	PRJNA317779	LOC_Os07g12990	0	Os4530.POR.1.pan0037074	13	9	ABA
SRX1737086	control rep2	alurone	control	PRJNA317779	LOC_Os07g12990	0	Os4530.POR.1.pan0037074	13	9	control
SRX1737087	control rep3	alurone	control	PRJNA317779	LOC_Os07g12990	0	Os4530.POR.1.pan0037074	13	9	control
SRX1737088	ABA treated rep2	alurone	ABA treated	PRJNA317779	LOC_Os07g12990	0	Os4530.POR.1.pan0037074	13	9	ABA
SRX1737089	ABA treated rep3	alurone	ABA treated	PRJNA317779	LOC_Os07g12990	0	Os4530.POR.1.pan0037074	13	9	ABA
SRX330497	Control	aleurone	control	PRJNA213797	LOC_Os07g12990	0	Os4530.POR.1.pan0037074	13	9	control
SRX332134	ABA	aleurone	ABA treated	PRJNA213797	LOC_Os07g12990	0	Os4530.POR.1.pan0037074	13	9	ABA
SRX528781	Wild type	seedling	mock	PRJNA245461	LOC_Os07g12990	0	Os4530.POR.1.pan0037074	13	9	control
SRX528785	mhz1	seedling	mock	PRJNA245461	LOC_Os07g12990	0	Os4530.POR.1.pan0037074	13	9	control
SRX528787	mhz7	seedling	mock	PRJNA245461	LOC_Os07g12990	0	Os4530.POR.1.pan0037074	13	9	control
SRX691126	mhz3	seedling	mock	PRJNA245461	LOC_Os07g12990	0	Os4530.POR.1.pan0037074	13	9	control
SRX691128	mhz4	seedling	mock	PRJNA245461	LOC_Os07g12990	0	Os4530.POR.1.pan0037074	13	9	control
SRX691139	mhz5	seedling	mock	PRJNA245461	LOC_Os07g12990	0	Os4530.POR.1.pan0037074	13	9	control
SRX691141	mhz6	seedling	mock	PRJNA245461	LOC_Os07g12990	0	Os4530.POR.1.pan0037074	13	9	control
SRX691146	mhz9	seedling	mock	PRJNA245461	LOC_Os07g12990	0	Os4530.POR.1.pan0037074	13	9	control
SRX691148	OsEIL2_RNAi	seedling	mock	PRJNA245461	LOC_Os07g12990	0	Os4530.POR.1.pan0037074	13	9	control
SRX691226	mhz7_mock_treatment	root	mock	PRJNA245461	LOC_Os07g12990	0	Os4530.POR.1.pan0037074	13	9	control
SRX691227	mhz7_ABA_treatment	root	ABA	PRJNA245461	LOC_Os07g12990	0	Os4530.POR.1.pan0037074	13	9	ABA
SRX691228	WT_mock	root	mock	PRJNA245461	LOC_Os07g12990	0	Os4530.POR.1.pan0037074	13	9	control
SRX691229	WT_ABA	root	ABA	PRJNA245461	LOC_Os07g12990	0	Os4530.POR.1.pan0037074	13	9	ABA
DRX005882	shoot control sample for ABA treatment	shoot	control	PRJDB2600	LOC_Os05g11770	62.62	Os4530.POR.1.pan0013306	16	16	control
DRX005883	shoot control sample for ABA treatment	shoot	control	PRJDB2600	LOC_Os05g11770	60.37	Os4530.POR.1.pan0013306	16	16	control
DRX005884	shoot under 1 hour after ABA treatment	shoot	ABA 1h	PRJDB2600	LOC_Os05g11770	58.63	Os4530.POR.1.pan0013306	16	16	ABA
DRX005885	shoot under 1 hour after ABA treatment	shoot	ABA 1h	PRJDB2600	LOC_Os05g11770	59.3	Os4530.POR.1.pan0013306	16	16	ABA
DRX005886	shoot under 3 hours after ABA treatment	shoot	ABA 3h	PRJDB2600	LOC_Os05g11770	73.41	Os4530.POR.1.pan0013306	16	16	ABA
DRX005887	shoot under 3 hours after ABA treatment	shoot	ABA 3h	PRJDB2600	LOC_Os05g11770	67.03	Os4530.POR.1.pan0013306	16	16	ABA
DRX005888	shoot under 6 hours after ABA treatment	shoot	ABA 6h	PRJDB2600	LOC_Os05g11770	75.67	Os4530.POR.1.pan0013306	16	16	ABA
DRX005889	shoot under 6 hours after ABA treatment	shoot	ABA 6h	PRJDB2600	LOC_Os05g11770	74.71	Os4530.POR.1.pan0013306	16	16	ABA
DRX005890	shoot under 12 hours after ABA treatment	shoot	ABA 12h	PRJDB2600	LOC_Os05g11770	66.34	Os4530.POR.1.pan0013306	16	16	ABA
DRX005891	shoot under 12 hours after ABA treatment	shoot	ABA 12h	PRJDB2600	LOC_Os05g11770	77.17	Os4530.POR.1.pan0013306	16	16	ABA
DRX005892	shoot under 1 day after ABA treatment	shoot	ABA 1day	PRJDB2600	LOC_Os05g11770	81.82	Os4530.POR.1.pan0013306	16	16	ABA
DRX005893	shoot under 1 day after ABA treatment	shoot	ABA 1day	PRJDB2600	LOC_Os05g11770	71.08	Os4530.POR.1.pan0013306	16	16	ABA
DRX005894	root control sample for ABA treatment	root	control	PRJDB2600	LOC_Os05g11770	54.22	Os4530.POR.1.pan0013306	16	16	control
DRX005895	root control sample for ABA treatment	root	control	PRJDB2600	LOC_Os05g11770	50.47	Os4530.POR.1.pan0013306	16	16	control
DRX005896	root under 1 hour after ABA treatment	root	ABA 1h	PRJDB2600	LOC_Os05g11770	54.5	Os4530.POR.1.pan0013306	16	16	ABA
DRX005897	root under 1 hour after ABA treatment	root	ABA 1h	PRJDB2600	LOC_Os05g11770	54.32	Os4530.POR.1.pan0013306	16	16	ABA
DRX005898	root under 3 hours after ABA treatment	root	ABA 3h	PRJDB2600	LOC_Os05g11770	66.79	Os4530.POR.1.pan0013306	16	16	ABA
DRX005899	root under 3 hours after ABA treatment	root	ABA 3h	PRJDB2600	LOC_Os05g11770	63.1	Os4530.POR.1.pan0013306	16	16	ABA
DRX005900	root under 6 hours after ABA treatment	root	ABA 6h	PRJDB2600	LOC_Os05g11770	75.19	Os4530.POR.1.pan0013306	16	16	ABA
DRX005901	root under 6 hours after ABA treatment	root	ABA 6h	PRJDB2600	LOC_Os05g11770	67.37	Os4530.POR.1.pan0013306	16	16	ABA
DRX005902	root under 12 hours after ABA treatment	root	ABA 12h	PRJDB2600	LOC_Os05g11770	66.94	Os4530.POR.1.pan0013306	16	16	ABA
DRX005903	root under 12 hours after ABA treatment	root	ABA 12h	PRJDB2600	LOC_Os05g11770	60.75	Os4530.POR.1.pan0013306	16	16	ABA
DRX005904	root under 1 day after ABA treatment	root	ABA 1day	PRJDB2600	LOC_Os05g11770	77.46	Os4530.POR.1.pan0013306	16	16	ABA
DRX005905	root under 1 day after ABA treatment	root	ABA 1day	PRJDB2600	LOC_Os05g11770	63.34	Os4530.POR.1.pan0013306	16	16	ABA
SRX1689996	control rep1	alurone	control	PRJNA317779	LOC_Os05g11770	48.1	Os4530.POR.1.pan0013306	16	16	control
SRX1690265	ABA treated rep1	alurone	ABA treated	PRJNA317779	LOC_Os05g11770	50.46	Os4530.POR.1.pan0013306	16	16	ABA
SRX1737086	control rep2	alurone	control	PRJNA317779	LOC_Os05g11770	44.97	Os4530.POR.1.pan0013306	16	16	control
SRX1737087	control rep3	alurone	control	PRJNA317779	LOC_Os05g11770	46.1	Os4530.POR.1.pan0013306	16	16	control
SRX1737088	ABA treated rep2	alurone	ABA treated	PRJNA317779	LOC_Os05g11770	52.74	Os4530.POR.1.pan0013306	16	16	ABA
SRX1737089	ABA treated rep3	alurone	ABA treated	PRJNA317779	LOC_Os05g11770	47.14	Os4530.POR.1.pan0013306	16	16	ABA
SRX330497	Control	aleurone	control	PRJNA213797	LOC_Os05g11770	56.72	Os4530.POR.1.pan0013306	16	16	control
SRX332134	ABA	aleurone	ABA treated	PRJNA213797	LOC_Os05g11770	75.24	Os4530.POR.1.pan0013306	16	16	ABA
SRX528781	Wild type	seedling	mock	PRJNA245461	LOC_Os05g11770	39	Os4530.POR.1.pan0013306	16	16	control
SRX528785	mhz1	seedling	mock	PRJNA245461	LOC_Os05g11770	38.5	Os4530.POR.1.pan0013306	16	16	control
SRX528787	mhz7	seedling	mock	PRJNA245461	LOC_Os05g11770	35.27	Os4530.POR.1.pan0013306	16	16	control
SRX691126	mhz3	seedling	mock	PRJNA245461	LOC_Os05g11770	33.13	Os4530.POR.1.pan0013306	16	16	control
SRX691128	mhz4	seedling	mock	PRJNA245461	LOC_Os05g11770	40.57	Os4530.POR.1.pan0013306	16	16	control
SRX691139	mhz5	seedling	mock	PRJNA245461	LOC_Os05g11770	34.47	Os4530.POR.1.pan0013306	16	16	control
SRX691141	mhz6	seedling	mock	PRJNA245461	LOC_Os05g11770	38.19	Os4530.POR.1.pan0013306	16	16	control
SRX691146	mhz9	seedling	mock	PRJNA245461	LOC_Os05g11770	40.95	Os4530.POR.1.pan0013306	16	16	control
SRX691148	OsEIL2_RNAi	seedling	mock	PRJNA245461	LOC_Os05g11770	35.52	Os4530.POR.1.pan0013306	16	16	control
SRX691226	mhz7_mock_treatment	root	mock	PRJNA245461	LOC_Os05g11770	39.77	Os4530.POR.1.pan0013306	16	16	control
SRX691227	mhz7_ABA_treatment	root	ABA	PRJNA245461	LOC_Os05g11770	39.69	Os4530.POR.1.pan0013306	16	16	ABA
SRX691228	WT_mock	root	mock	PRJNA245461	LOC_Os05g11770	39.44	Os4530.POR.1.pan0013306	16	16	control
SRX691229	WT_ABA	root	ABA	PRJNA245461	LOC_Os05g11770	41.1	Os4530.POR.1.pan0013306	16	16	ABA
DRX005882	shoot control sample for ABA treatment	shoot	control	PRJDB2600	LOC_Os06g29310	24.89	Os4530.POR.1.pan0016016	16	15	control
DRX005883	shoot control sample for ABA treatment	shoot	control	PRJDB2600	LOC_Os06g29310	25.4	Os4530.POR.1.pan0016016	16	15	control
DRX005884	shoot under 1 hour after ABA treatment	shoot	ABA 1h	PRJDB2600	LOC_Os06g29310	20.38	Os4530.POR.1.pan0016016	16	15	ABA
DRX005885	shoot under 1 hour after ABA treatment	shoot	ABA 1h	PRJDB2600	LOC_Os06g29310	22.42	Os4530.POR.1.pan0016016	16	15	ABA
DRX005886	shoot under 3 hours after ABA treatment	shoot	ABA 3h	PRJDB2600	LOC_Os06g29310	22.62	Os4530.POR.1.pan0016016	16	15	ABA
DRX005887	shoot under 3 hours after ABA treatment	shoot	ABA 3h	PRJDB2600	LOC_Os06g29310	22.48	Os4530.POR.1.pan0016016	16	15	ABA
DRX005888	shoot under 6 hours after ABA treatment	shoot	ABA 6h	PRJDB2600	LOC_Os06g29310	18.46	Os4530.POR.1.pan0016016	16	15	ABA
DRX005889	shoot under 6 hours after ABA treatment	shoot	ABA 6h	PRJDB2600	LOC_Os06g29310	23.07	Os4530.POR.1.pan0016016	16	15	ABA
DRX005890	shoot under 12 hours after ABA treatment	shoot	ABA 12h	PRJDB2600	LOC_Os06g29310	19.5	Os4530.POR.1.pan0016016	16	15	ABA
DRX005891	shoot under 12 hours after ABA treatment	shoot	ABA 12h	PRJDB2600	LOC_Os06g29310	20.99	Os4530.POR.1.pan0016016	16	15	ABA
DRX005892	shoot under 1 day after ABA treatment	shoot	ABA 1day	PRJDB2600	LOC_Os06g29310	12.76	Os4530.POR.1.pan0016016	16	15	ABA
DRX005893	shoot under 1 day after ABA treatment	shoot	ABA 1day	PRJDB2600	LOC_Os06g29310	20.21	Os4530.POR.1.pan0016016	16	15	ABA
DRX005894	root control sample for ABA treatment	root	control	PRJDB2600	LOC_Os06g29310	21.52	Os4530.POR.1.pan0016016	16	15	control
DRX005895	root control sample for ABA treatment	root	control	PRJDB2600	LOC_Os06g29310	23.26	Os4530.POR.1.pan0016016	16	15	control
DRX005896	root under 1 hour after ABA treatment	root	ABA 1h	PRJDB2600	LOC_Os06g29310	17.79	Os4530.POR.1.pan0016016	16	15	ABA
DRX005897	root under 1 hour after ABA treatment	root	ABA 1h	PRJDB2600	LOC_Os06g29310	22.34	Os4530.POR.1.pan0016016	16	15	ABA
DRX005898	root under 3 hours after ABA treatment	root	ABA 3h	PRJDB2600	LOC_Os06g29310	15.35	Os4530.POR.1.pan0016016	16	15	ABA
DRX005899	root under 3 hours after ABA treatment	root	ABA 3h	PRJDB2600	LOC_Os06g29310	20.28	Os4530.POR.1.pan0016016	16	15	ABA
DRX005900	root under 6 hours after ABA treatment	root	ABA 6h	PRJDB2600	LOC_Os06g29310	18.54	Os4530.POR.1.pan0016016	16	15	ABA
DRX005901	root under 6 hours after ABA treatment	root	ABA 6h	PRJDB2600	LOC_Os06g29310	21.09	Os4530.POR.1.pan0016016	16	15	ABA
DRX005902	root under 12 hours after ABA treatment	root	ABA 12h	PRJDB2600	LOC_Os06g29310	19.71	Os4530.POR.1.pan0016016	16	15	ABA
DRX005903	root under 12 hours after ABA treatment	root	ABA 12h	PRJDB2600	LOC_Os06g29310	22.57	Os4530.POR.1.pan0016016	16	15	ABA
DRX005904	root under 1 day after ABA treatment	root	ABA 1day	PRJDB2600	LOC_Os06g29310	21.41	Os4530.POR.1.pan0016016	16	15	ABA
DRX005905	root under 1 day after ABA treatment	root	ABA 1day	PRJDB2600	LOC_Os06g29310	21.77	Os4530.POR.1.pan0016016	16	15	ABA
SRX1689996	control rep1	alurone	control	PRJNA317779	LOC_Os06g29310	17.31	Os4530.POR.1.pan0016016	16	15	control
SRX1690265	ABA treated rep1	alurone	ABA treated	PRJNA317779	LOC_Os06g29310	17.93	Os4530.POR.1.pan0016016	16	15	ABA
SRX1737086	control rep2	alurone	control	PRJNA317779	LOC_Os06g29310	16.78	Os4530.POR.1.pan0016016	16	15	control
SRX1737087	control rep3	alurone	control	PRJNA317779	LOC_Os06g29310	22.3	Os4530.POR.1.pan0016016	16	15	control
SRX1737088	ABA treated rep2	alurone	ABA treated	PRJNA317779	LOC_Os06g29310	21.09	Os4530.POR.1.pan0016016	16	15	ABA
SRX1737089	ABA treated rep3	alurone	ABA treated	PRJNA317779	LOC_Os06g29310	17.33	Os4530.POR.1.pan0016016	16	15	ABA
SRX330497	Control	aleurone	control	PRJNA213797	LOC_Os06g29310	23.68	Os4530.POR.1.pan0016016	16	15	control
SRX332134	ABA	aleurone	ABA treated	PRJNA213797	LOC_Os06g29310	25.64	Os4530.POR.1.pan0016016	16	15	ABA
SRX528781	Wild type	seedling	mock	PRJNA245461	LOC_Os06g29310	25.28	Os4530.POR.1.pan0016016	16	15	control
SRX528785	mhz1	seedling	mock	PRJNA245461	LOC_Os06g29310	25.43	Os4530.POR.1.pan0016016	16	15	control
SRX528787	mhz7	seedling	mock	PRJNA245461	LOC_Os06g29310	23.5	Os4530.POR.1.pan0016016	16	15	control
SRX691126	mhz3	seedling	mock	PRJNA245461	LOC_Os06g29310	22.93	Os4530.POR.1.pan0016016	16	15	control
SRX691128	mhz4	seedling	mock	PRJNA245461	LOC_Os06g29310	26.22	Os4530.POR.1.pan0016016	16	15	control
SRX691139	mhz5	seedling	mock	PRJNA245461	LOC_Os06g29310	23.8	Os4530.POR.1.pan0016016	16	15	control
SRX691141	mhz6	seedling	mock	PRJNA245461	LOC_Os06g29310	22.02	Os4530.POR.1.pan0016016	16	15	control
SRX691146	mhz9	seedling	mock	PRJNA245461	LOC_Os06g29310	25.75	Os4530.POR.1.pan0016016	16	15	control
SRX691148	OsEIL2_RNAi	seedling	mock	PRJNA245461	LOC_Os06g29310	21.44	Os4530.POR.1.pan0016016	16	15	control
SRX691226	mhz7_mock_treatment	root	mock	PRJNA245461	LOC_Os06g29310	23.91	Os4530.POR.1.pan0016016	16	15	control
SRX691227	mhz7_ABA_treatment	root	ABA	PRJNA245461	LOC_Os06g29310	24.5	Os4530.POR.1.pan0016016	16	15	ABA
SRX691228	WT_mock	root	mock	PRJNA245461	LOC_Os06g29310	23.69	Os4530.POR.1.pan0016016	16	15	control
SRX691229	WT_ABA	root	ABA	PRJNA245461	LOC_Os06g29310	25.31	Os4530.POR.1.pan0016016	16	15	ABA
DRX005882	shoot control sample for ABA treatment	shoot	control	PRJDB2600	LOC_Os01g33520	0	Os4530.POR.1.pan0026844	16	12	control
DRX005883	shoot control sample for ABA treatment	shoot	control	PRJDB2600	LOC_Os01g33520	0	Os4530.POR.1.pan0026844	16	12	control
DRX005884	shoot under 1 hour after ABA treatment	shoot	ABA 1h	PRJDB2600	LOC_Os01g33520	0	Os4530.POR.1.pan0026844	16	12	ABA
DRX005885	shoot under 1 hour after ABA treatment	shoot	ABA 1h	PRJDB2600	LOC_Os01g33520	0	Os4530.POR.1.pan0026844	16	12	ABA
DRX005886	shoot under 3 hours after ABA treatment	shoot	ABA 3h	PRJDB2600	LOC_Os01g33520	0	Os4530.POR.1.pan0026844	16	12	ABA
DRX005887	shoot under 3 hours after ABA treatment	shoot	ABA 3h	PRJDB2600	LOC_Os01g33520	0	Os4530.POR.1.pan0026844	16	12	ABA
DRX005888	shoot under 6 hours after ABA treatment	shoot	ABA 6h	PRJDB2600	LOC_Os01g33520	0	Os4530.POR.1.pan0026844	16	12	ABA
DRX005889	shoot under 6 hours after ABA treatment	shoot	ABA 6h	PRJDB2600	LOC_Os01g33520	0	Os4530.POR.1.pan0026844	16	12	ABA
DRX005890	shoot under 12 hours after ABA treatment	shoot	ABA 12h	PRJDB2600	LOC_Os01g33520	0	Os4530.POR.1.pan0026844	16	12	ABA
DRX005891	shoot under 12 hours after ABA treatment	shoot	ABA 12h	PRJDB2600	LOC_Os01g33520	0	Os4530.POR.1.pan0026844	16	12	ABA
DRX005892	shoot under 1 day after ABA treatment	shoot	ABA 1day	PRJDB2600	LOC_Os01g33520	0	Os4530.POR.1.pan0026844	16	12	ABA
DRX005893	shoot under 1 day after ABA treatment	shoot	ABA 1day	PRJDB2600	LOC_Os01g33520	0	Os4530.POR.1.pan0026844	16	12	ABA
DRX005894	root control sample for ABA treatment	root	control	PRJDB2600	LOC_Os01g33520	0	Os4530.POR.1.pan0026844	16	12	control
DRX005895	root control sample for ABA treatment	root	control	PRJDB2600	LOC_Os01g33520	0	Os4530.POR.1.pan0026844	16	12	control
DRX005896	root under 1 hour after ABA treatment	root	ABA 1h	PRJDB2600	LOC_Os01g33520	0	Os4530.POR.1.pan0026844	16	12	ABA
DRX005897	root under 1 hour after ABA treatment	root	ABA 1h	PRJDB2600	LOC_Os01g33520	0	Os4530.POR.1.pan0026844	16	12	ABA
DRX005898	root under 3 hours after ABA treatment	root	ABA 3h	PRJDB2600	LOC_Os01g33520	0	Os4530.POR.1.pan0026844	16	12	ABA
DRX005899	root under 3 hours after ABA treatment	root	ABA 3h	PRJDB2600	LOC_Os01g33520	0	Os4530.POR.1.pan0026844	16	12	ABA
DRX005900	root under 6 hours after ABA treatment	root	ABA 6h	PRJDB2600	LOC_Os01g33520	0	Os4530.POR.1.pan0026844	16	12	ABA
DRX005901	root under 6 hours after ABA treatment	root	ABA 6h	PRJDB2600	LOC_Os01g33520	0	Os4530.POR.1.pan0026844	16	12	ABA
DRX005902	root under 12 hours after ABA treatment	root	ABA 12h	PRJDB2600	LOC_Os01g33520	0	Os4530.POR.1.pan0026844	16	12	ABA
DRX005903	root under 12 hours after ABA treatment	root	ABA 12h	PRJDB2600	LOC_Os01g33520	0	Os4530.POR.1.pan0026844	16	12	ABA
DRX005904	root under 1 day after ABA treatment	root	ABA 1day	PRJDB2600	LOC_Os01g33520	0	Os4530.POR.1.pan0026844	16	12	ABA
DRX005905	root under 1 day after ABA treatment	root	ABA 1day	PRJDB2600	LOC_Os01g33520	0	Os4530.POR.1.pan0026844	16	12	ABA
SRX1689996	control rep1	alurone	control	PRJNA317779	LOC_Os01g33520	0	Os4530.POR.1.pan0026844	16	12	control
SRX1690265	ABA treated rep1	alurone	ABA treated	PRJNA317779	LOC_Os01g33520	0	Os4530.POR.1.pan0026844	16	12	ABA
SRX1737086	control rep2	alurone	control	PRJNA317779	LOC_Os01g33520	0	Os4530.POR.1.pan0026844	16	12	control
SRX1737087	control rep3	alurone	control	PRJNA317779	LOC_Os01g33520	0	Os4530.POR.1.pan0026844	16	12	control
SRX1737088	ABA treated rep2	alurone	ABA treated	PRJNA317779	LOC_Os01g33520	0	Os4530.POR.1.pan0026844	16	12	ABA
SRX1737089	ABA treated rep3	alurone	ABA treated	PRJNA317779	LOC_Os01g33520	0	Os4530.POR.1.pan0026844	16	12	ABA
SRX330497	Control	aleurone	control	PRJNA213797	LOC_Os01g33520	0	Os4530.POR.1.pan0026844	16	12	control
SRX332134	ABA	aleurone	ABA treated	PRJNA213797	LOC_Os01g33520	0	Os4530.POR.1.pan0026844	16	12	ABA
SRX528781	Wild type	seedling	mock	PRJNA245461	LOC_Os01g33520	0	Os4530.POR.1.pan0026844	16	12	control
SRX528785	mhz1	seedling	mock	PRJNA245461	LOC_Os01g33520	0	Os4530.POR.1.pan0026844	16	12	control
SRX528787	mhz7	seedling	mock	PRJNA245461	LOC_Os01g33520	0	Os4530.POR.1.pan0026844	16	12	control
SRX691126	mhz3	seedling	mock	PRJNA245461	LOC_Os01g33520	0	Os4530.POR.1.pan0026844	16	12	control
SRX691128	mhz4	seedling	mock	PRJNA245461	LOC_Os01g33520	0	Os4530.POR.1.pan0026844	16	12	control
SRX691139	mhz5	seedling	mock	PRJNA245461	LOC_Os01g33520	0	Os4530.POR.1.pan0026844	16	12	control
SRX691141	mhz6	seedling	mock	PRJNA245461	LOC_Os01g33520	0	Os4530.POR.1.pan0026844	16	12	control
SRX691146	mhz9	seedling	mock	PRJNA245461	LOC_Os01g33520	0	Os4530.POR.1.pan0026844	16	12	control
SRX691148	OsEIL2_RNAi	seedling	mock	PRJNA245461	LOC_Os01g33520	0	Os4530.POR.1.pan0026844	16	12	control
SRX691226	mhz7_mock_treatment	root	mock	PRJNA245461	LOC_Os01g33520	0	Os4530.POR.1.pan0026844	16	12	control
SRX691227	mhz7_ABA_treatment	root	ABA	PRJNA245461	LOC_Os01g33520	0	Os4530.POR.1.pan0026844	16	12	ABA
SRX691228	WT_mock	root	mock	PRJNA245461	LOC_Os01g33520	0	Os4530.POR.1.pan0026844	16	12	control
SRX691229	WT_ABA	root	ABA	PRJNA245461	LOC_Os01g33520	0	Os4530.POR.1.pan0026844	16	12	ABA
DRX005882	shoot control sample for ABA treatment	shoot	control	PRJDB2600	LOC_Os02g27280	0	Os4530.POR.1.pan0005492	16	16	control
DRX005883	shoot control sample for ABA treatment	shoot	control	PRJDB2600	LOC_Os02g27280	0	Os4530.POR.1.pan0005492	16	16	control
DRX005884	shoot under 1 hour after ABA treatment	shoot	ABA 1h	PRJDB2600	LOC_Os02g27280	0	Os4530.POR.1.pan0005492	16	16	ABA
DRX005885	shoot under 1 hour after ABA treatment	shoot	ABA 1h	PRJDB2600	LOC_Os02g27280	0	Os4530.POR.1.pan0005492	16	16	ABA
DRX005886	shoot under 3 hours after ABA treatment	shoot	ABA 3h	PRJDB2600	LOC_Os02g27280	0	Os4530.POR.1.pan0005492	16	16	ABA
DRX005887	shoot under 3 hours after ABA treatment	shoot	ABA 3h	PRJDB2600	LOC_Os02g27280	0	Os4530.POR.1.pan0005492	16	16	ABA
DRX005888	shoot under 6 hours after ABA treatment	shoot	ABA 6h	PRJDB2600	LOC_Os02g27280	0	Os4530.POR.1.pan0005492	16	16	ABA
DRX005889	shoot under 6 hours after ABA treatment	shoot	ABA 6h	PRJDB2600	LOC_Os02g27280	0	Os4530.POR.1.pan0005492	16	16	ABA
DRX005890	shoot under 12 hours after ABA treatment	shoot	ABA 12h	PRJDB2600	LOC_Os02g27280	0	Os4530.POR.1.pan0005492	16	16	ABA
DRX005891	shoot under 12 hours after ABA treatment	shoot	ABA 12h	PRJDB2600	LOC_Os02g27280	0	Os4530.POR.1.pan0005492	16	16	ABA
DRX005892	shoot under 1 day after ABA treatment	shoot	ABA 1day	PRJDB2600	LOC_Os02g27280	0	Os4530.POR.1.pan0005492	16	16	ABA
DRX005893	shoot under 1 day after ABA treatment	shoot	ABA 1day	PRJDB2600	LOC_Os02g27280	0	Os4530.POR.1.pan0005492	16	16	ABA
DRX005894	root control sample for ABA treatment	root	control	PRJDB2600	LOC_Os02g27280	0	Os4530.POR.1.pan0005492	16	16	control
DRX005895	root control sample for ABA treatment	root	control	PRJDB2600	LOC_Os02g27280	0	Os4530.POR.1.pan0005492	16	16	control
DRX005896	root under 1 hour after ABA treatment	root	ABA 1h	PRJDB2600	LOC_Os02g27280	0	Os4530.POR.1.pan0005492	16	16	ABA
DRX005897	root under 1 hour after ABA treatment	root	ABA 1h	PRJDB2600	LOC_Os02g27280	0	Os4530.POR.1.pan0005492	16	16	ABA
DRX005898	root under 3 hours after ABA treatment	root	ABA 3h	PRJDB2600	LOC_Os02g27280	0	Os4530.POR.1.pan0005492	16	16	ABA
DRX005899	root under 3 hours after ABA treatment	root	ABA 3h	PRJDB2600	LOC_Os02g27280	0	Os4530.POR.1.pan0005492	16	16	ABA
DRX005900	root under 6 hours after ABA treatment	root	ABA 6h	PRJDB2600	LOC_Os02g27280	0	Os4530.POR.1.pan0005492	16	16	ABA
DRX005901	root under 6 hours after ABA treatment	root	ABA 6h	PRJDB2600	LOC_Os02g27280	0	Os4530.POR.1.pan0005492	16	16	ABA
DRX005902	root under 12 hours after ABA treatment	root	ABA 12h	PRJDB2600	LOC_Os02g27280	0	Os4530.POR.1.pan0005492	16	16	ABA
DRX005903	root under 12 hours after ABA treatment	root	ABA 12h	PRJDB2600	LOC_Os02g27280	0	Os4530.POR.1.pan0005492	16	16	ABA
DRX005904	root under 1 day after ABA treatment	root	ABA 1day	PRJDB2600	LOC_Os02g27280	0	Os4530.POR.1.pan0005492	16	16	ABA
DRX005905	root under 1 day after ABA treatment	root	ABA 1day	PRJDB2600	LOC_Os02g27280	0	Os4530.POR.1.pan0005492	16	16	ABA
SRX1689996	control rep1	alurone	control	PRJNA317779	LOC_Os02g27280	0	Os4530.POR.1.pan0005492	16	16	control
SRX1690265	ABA treated rep1	alurone	ABA treated	PRJNA317779	LOC_Os02g27280	0	Os4530.POR.1.pan0005492	16	16	ABA
SRX1737086	control rep2	alurone	control	PRJNA317779	LOC_Os02g27280	0	Os4530.POR.1.pan0005492	16	16	control
SRX1737087	control rep3	alurone	control	PRJNA317779	LOC_Os02g27280	0	Os4530.POR.1.pan0005492	16	16	control
SRX1737088	ABA treated rep2	alurone	ABA treated	PRJNA317779	LOC_Os02g27280	0	Os4530.POR.1.pan0005492	16	16	ABA
SRX1737089	ABA treated rep3	alurone	ABA treated	PRJNA317779	LOC_Os02g27280	0	Os4530.POR.1.pan0005492	16	16	ABA
SRX330497	Control	aleurone	control	PRJNA213797	LOC_Os02g27280	0	Os4530.POR.1.pan0005492	16	16	control
SRX332134	ABA	aleurone	ABA treated	PRJNA213797	LOC_Os02g27280	0	Os4530.POR.1.pan0005492	16	16	ABA
SRX528781	Wild type	seedling	mock	PRJNA245461	LOC_Os02g27280	0	Os4530.POR.1.pan0005492	16	16	control
SRX528785	mhz1	seedling	mock	PRJNA245461	LOC_Os02g27280	0	Os4530.POR.1.pan0005492	16	16	control
SRX528787	mhz7	seedling	mock	PRJNA245461	LOC_Os02g27280	0	Os4530.POR.1.pan0005492	16	16	control
SRX691126	mhz3	seedling	mock	PRJNA245461	LOC_Os02g27280	0	Os4530.POR.1.pan0005492	16	16	control
SRX691128	mhz4	seedling	mock	PRJNA245461	LOC_Os02g27280	0	Os4530.POR.1.pan0005492	16	16	control
SRX691139	mhz5	seedling	mock	PRJNA245461	LOC_Os02g27280	0	Os4530.POR.1.pan0005492	16	16	control
SRX691141	mhz6	seedling	mock	PRJNA245461	LOC_Os02g27280	0	Os4530.POR.1.pan0005492	16	16	control
SRX691146	mhz9	seedling	mock	PRJNA245461	LOC_Os02g27280	0	Os4530.POR.1.pan0005492	16	16	control
SRX691148	OsEIL2_RNAi	seedling	mock	PRJNA245461	LOC_Os02g27280	0	Os4530.POR.1.pan0005492	16	16	control
SRX691226	mhz7_mock_treatment	root	mock	PRJNA245461	LOC_Os02g27280	0	Os4530.POR.1.pan0005492	16	16	control
SRX691227	mhz7_ABA_treatment	root	ABA	PRJNA245461	LOC_Os02g27280	0	Os4530.POR.1.pan0005492	16	16	ABA
SRX691228	WT_mock	root	mock	PRJNA245461	LOC_Os02g27280	0	Os4530.POR.1.pan0005492	16	16	control
SRX691229	WT_ABA	root	ABA	PRJNA245461	LOC_Os02g27280	0	Os4530.POR.1.pan0005492	16	16	ABA
DRX005882	shoot control sample for ABA treatment	shoot	control	PRJDB2600	LOC_Os06g13750	0	Os4530.POR.1.pan0030563	6	6	control
DRX005883	shoot control sample for ABA treatment	shoot	control	PRJDB2600	LOC_Os06g13750	0	Os4530.POR.1.pan0030563	6	6	control
DRX005884	shoot under 1 hour after ABA treatment	shoot	ABA 1h	PRJDB2600	LOC_Os06g13750	0	Os4530.POR.1.pan0030563	6	6	ABA
DRX005885	shoot under 1 hour after ABA treatment	shoot	ABA 1h	PRJDB2600	LOC_Os06g13750	0	Os4530.POR.1.pan0030563	6	6	ABA
DRX005886	shoot under 3 hours after ABA treatment	shoot	ABA 3h	PRJDB2600	LOC_Os06g13750	0	Os4530.POR.1.pan0030563	6	6	ABA
DRX005887	shoot under 3 hours after ABA treatment	shoot	ABA 3h	PRJDB2600	LOC_Os06g13750	0	Os4530.POR.1.pan0030563	6	6	ABA
DRX005888	shoot under 6 hours after ABA treatment	shoot	ABA 6h	PRJDB2600	LOC_Os06g13750	0	Os4530.POR.1.pan0030563	6	6	ABA
DRX005889	shoot under 6 hours after ABA treatment	shoot	ABA 6h	PRJDB2600	LOC_Os06g13750	0	Os4530.POR.1.pan0030563	6	6	ABA
DRX005890	shoot under 12 hours after ABA treatment	shoot	ABA 12h	PRJDB2600	LOC_Os06g13750	0	Os4530.POR.1.pan0030563	6	6	ABA
DRX005891	shoot under 12 hours after ABA treatment	shoot	ABA 12h	PRJDB2600	LOC_Os06g13750	0	Os4530.POR.1.pan0030563	6	6	ABA
DRX005892	shoot under 1 day after ABA treatment	shoot	ABA 1day	PRJDB2600	LOC_Os06g13750	0	Os4530.POR.1.pan0030563	6	6	ABA
DRX005893	shoot under 1 day after ABA treatment	shoot	ABA 1day	PRJDB2600	LOC_Os06g13750	0	Os4530.POR.1.pan0030563	6	6	ABA
DRX005894	root control sample for ABA treatment	root	control	PRJDB2600	LOC_Os06g13750	0	Os4530.POR.1.pan0030563	6	6	control
DRX005895	root control sample for ABA treatment	root	control	PRJDB2600	LOC_Os06g13750	0	Os4530.POR.1.pan0030563	6	6	control
DRX005896	root under 1 hour after ABA treatment	root	ABA 1h	PRJDB2600	LOC_Os06g13750	0	Os4530.POR.1.pan0030563	6	6	ABA
DRX005897	root under 1 hour after ABA treatment	root	ABA 1h	PRJDB2600	LOC_Os06g13750	0	Os4530.POR.1.pan0030563	6	6	ABA
DRX005898	root under 3 hours after ABA treatment	root	ABA 3h	PRJDB2600	LOC_Os06g13750	0	Os4530.POR.1.pan0030563	6	6	ABA
DRX005899	root under 3 hours after ABA treatment	root	ABA 3h	PRJDB2600	LOC_Os06g13750	0	Os4530.POR.1.pan0030563	6	6	ABA
DRX005900	root under 6 hours after ABA treatment	root	ABA 6h	PRJDB2600	LOC_Os06g13750	0	Os4530.POR.1.pan0030563	6	6	ABA
DRX005901	root under 6 hours after ABA treatment	root	ABA 6h	PRJDB2600	LOC_Os06g13750	0	Os4530.POR.1.pan0030563	6	6	ABA
DRX005902	root under 12 hours after ABA treatment	root	ABA 12h	PRJDB2600	LOC_Os06g13750	0	Os4530.POR.1.pan0030563	6	6	ABA
DRX005903	root under 12 hours after ABA treatment	root	ABA 12h	PRJDB2600	LOC_Os06g13750	0	Os4530.POR.1.pan0030563	6	6	ABA
DRX005904	root under 1 day after ABA treatment	root	ABA 1day	PRJDB2600	LOC_Os06g13750	0	Os4530.POR.1.pan0030563	6	6	ABA
DRX005905	root under 1 day after ABA treatment	root	ABA 1day	PRJDB2600	LOC_Os06g13750	0	Os4530.POR.1.pan0030563	6	6	ABA
SRX1689996	control rep1	alurone	control	PRJNA317779	LOC_Os06g13750	0.09	Os4530.POR.1.pan0030563	6	6	control
SRX1690265	ABA treated rep1	alurone	ABA treated	PRJNA317779	LOC_Os06g13750	0.62	Os4530.POR.1.pan0030563	6	6	ABA
SRX1737086	control rep2	alurone	control	PRJNA317779	LOC_Os06g13750	0.38	Os4530.POR.1.pan0030563	6	6	control
SRX1737087	control rep3	alurone	control	PRJNA317779	LOC_Os06g13750	0	Os4530.POR.1.pan0030563	6	6	control
SRX1737088	ABA treated rep2	alurone	ABA treated	PRJNA317779	LOC_Os06g13750	0.67	Os4530.POR.1.pan0030563	6	6	ABA
SRX1737089	ABA treated rep3	alurone	ABA treated	PRJNA317779	LOC_Os06g13750	0	Os4530.POR.1.pan0030563	6	6	ABA
SRX330497	Control	aleurone	control	PRJNA213797	LOC_Os06g13750	0	Os4530.POR.1.pan0030563	6	6	control
SRX332134	ABA	aleurone	ABA treated	PRJNA213797	LOC_Os06g13750	0.09	Os4530.POR.1.pan0030563	6	6	ABA
SRX528781	Wild type	seedling	mock	PRJNA245461	LOC_Os06g13750	0	Os4530.POR.1.pan0030563	6	6	control
SRX528785	mhz1	seedling	mock	PRJNA245461	LOC_Os06g13750	0	Os4530.POR.1.pan0030563	6	6	control
SRX528787	mhz7	seedling	mock	PRJNA245461	LOC_Os06g13750	0	Os4530.POR.1.pan0030563	6	6	control
SRX691126	mhz3	seedling	mock	PRJNA245461	LOC_Os06g13750	0	Os4530.POR.1.pan0030563	6	6	control
SRX691128	mhz4	seedling	mock	PRJNA245461	LOC_Os06g13750	0.04	Os4530.POR.1.pan0030563	6	6	control
SRX691139	mhz5	seedling	mock	PRJNA245461	LOC_Os06g13750	0	Os4530.POR.1.pan0030563	6	6	control
SRX691141	mhz6	seedling	mock	PRJNA245461	LOC_Os06g13750	0	Os4530.POR.1.pan0030563	6	6	control
SRX691146	mhz9	seedling	mock	PRJNA245461	LOC_Os06g13750	0	Os4530.POR.1.pan0030563	6	6	control
SRX691148	OsEIL2_RNAi	seedling	mock	PRJNA245461	LOC_Os06g13750	0	Os4530.POR.1.pan0030563	6	6	control
SRX691226	mhz7_mock_treatment	root	mock	PRJNA245461	LOC_Os06g13750	0	Os4530.POR.1.pan0030563	6	6	control
SRX691227	mhz7_ABA_treatment	root	ABA	PRJNA245461	LOC_Os06g13750	0	Os4530.POR.1.pan0030563	6	6	ABA
SRX691228	WT_mock	root	mock	PRJNA245461	LOC_Os06g13750	0	Os4530.POR.1.pan0030563	6	6	control
SRX691229	WT_ABA	root	ABA	PRJNA245461	LOC_Os06g13750	0	Os4530.POR.1.pan0030563	6	6	ABA
DRX005882	shoot control sample for ABA treatment	shoot	control	PRJDB2600	LOC_Os02g16240	0	Os4530.POR.1.pan1012536	1	1	control
DRX005883	shoot control sample for ABA treatment	shoot	control	PRJDB2600	LOC_Os02g16240	0	Os4530.POR.1.pan1012536	1	1	control
DRX005884	shoot under 1 hour after ABA treatment	shoot	ABA 1h	PRJDB2600	LOC_Os02g16240	0	Os4530.POR.1.pan1012536	1	1	ABA
DRX005885	shoot under 1 hour after ABA treatment	shoot	ABA 1h	PRJDB2600	LOC_Os02g16240	0	Os4530.POR.1.pan1012536	1	1	ABA
DRX005886	shoot under 3 hours after ABA treatment	shoot	ABA 3h	PRJDB2600	LOC_Os02g16240	0	Os4530.POR.1.pan1012536	1	1	ABA
DRX005887	shoot under 3 hours after ABA treatment	shoot	ABA 3h	PRJDB2600	LOC_Os02g16240	0	Os4530.POR.1.pan1012536	1	1	ABA
DRX005888	shoot under 6 hours after ABA treatment	shoot	ABA 6h	PRJDB2600	LOC_Os02g16240	0	Os4530.POR.1.pan1012536	1	1	ABA
DRX005889	shoot under 6 hours after ABA treatment	shoot	ABA 6h	PRJDB2600	LOC_Os02g16240	0	Os4530.POR.1.pan1012536	1	1	ABA
DRX005890	shoot under 12 hours after ABA treatment	shoot	ABA 12h	PRJDB2600	LOC_Os02g16240	0	Os4530.POR.1.pan1012536	1	1	ABA
DRX005891	shoot under 12 hours after ABA treatment	shoot	ABA 12h	PRJDB2600	LOC_Os02g16240	0	Os4530.POR.1.pan1012536	1	1	ABA
DRX005892	shoot under 1 day after ABA treatment	shoot	ABA 1day	PRJDB2600	LOC_Os02g16240	0	Os4530.POR.1.pan1012536	1	1	ABA
DRX005893	shoot under 1 day after ABA treatment	shoot	ABA 1day	PRJDB2600	LOC_Os02g16240	0	Os4530.POR.1.pan1012536	1	1	ABA
DRX005894	root control sample for ABA treatment	root	control	PRJDB2600	LOC_Os02g16240	0	Os4530.POR.1.pan1012536	1	1	control
DRX005895	root control sample for ABA treatment	root	control	PRJDB2600	LOC_Os02g16240	0	Os4530.POR.1.pan1012536	1	1	control
DRX005896	root under 1 hour after ABA treatment	root	ABA 1h	PRJDB2600	LOC_Os02g16240	0	Os4530.POR.1.pan1012536	1	1	ABA
DRX005897	root under 1 hour after ABA treatment	root	ABA 1h	PRJDB2600	LOC_Os02g16240	0	Os4530.POR.1.pan1012536	1	1	ABA
DRX005898	root under 3 hours after ABA treatment	root	ABA 3h	PRJDB2600	LOC_Os02g16240	0	Os4530.POR.1.pan1012536	1	1	ABA
DRX005899	root under 3 hours after ABA treatment	root	ABA 3h	PRJDB2600	LOC_Os02g16240	0	Os4530.POR.1.pan1012536	1	1	ABA
DRX005900	root under 6 hours after ABA treatment	root	ABA 6h	PRJDB2600	LOC_Os02g16240	0	Os4530.POR.1.pan1012536	1	1	ABA
DRX005901	root under 6 hours after ABA treatment	root	ABA 6h	PRJDB2600	LOC_Os02g16240	0	Os4530.POR.1.pan1012536	1	1	ABA
DRX005902	root under 12 hours after ABA treatment	root	ABA 12h	PRJDB2600	LOC_Os02g16240	0	Os4530.POR.1.pan1012536	1	1	ABA
DRX005903	root under 12 hours after ABA treatment	root	ABA 12h	PRJDB2600	LOC_Os02g16240	0	Os4530.POR.1.pan1012536	1	1	ABA
DRX005904	root under 1 day after ABA treatment	root	ABA 1day	PRJDB2600	LOC_Os02g16240	0	Os4530.POR.1.pan1012536	1	1	ABA
DRX005905	root under 1 day after ABA treatment	root	ABA 1day	PRJDB2600	LOC_Os02g16240	0	Os4530.POR.1.pan1012536	1	1	ABA
SRX1689996	control rep1	alurone	control	PRJNA317779	LOC_Os02g16240	0.73	Os4530.POR.1.pan1012536	1	1	control
SRX1690265	ABA treated rep1	alurone	ABA treated	PRJNA317779	LOC_Os02g16240	1.23	Os4530.POR.1.pan1012536	1	1	ABA
SRX1737086	control rep2	alurone	control	PRJNA317779	LOC_Os02g16240	1.03	Os4530.POR.1.pan1012536	1	1	control
SRX1737087	control rep3	alurone	control	PRJNA317779	LOC_Os02g16240	0.89	Os4530.POR.1.pan1012536	1	1	control
SRX1737088	ABA treated rep2	alurone	ABA treated	PRJNA317779	LOC_Os02g16240	1.32	Os4530.POR.1.pan1012536	1	1	ABA
SRX1737089	ABA treated rep3	alurone	ABA treated	PRJNA317779	LOC_Os02g16240	0.64	Os4530.POR.1.pan1012536	1	1	ABA
SRX330497	Control	aleurone	control	PRJNA213797	LOC_Os02g16240	0	Os4530.POR.1.pan1012536	1	1	control
SRX332134	ABA	aleurone	ABA treated	PRJNA213797	LOC_Os02g16240	2.12	Os4530.POR.1.pan1012536	1	1	ABA
SRX528781	Wild type	seedling	mock	PRJNA245461	LOC_Os02g16240	0	Os4530.POR.1.pan1012536	1	1	control
SRX528785	mhz1	seedling	mock	PRJNA245461	LOC_Os02g16240	0	Os4530.POR.1.pan1012536	1	1	control
SRX528787	mhz7	seedling	mock	PRJNA245461	LOC_Os02g16240	0	Os4530.POR.1.pan1012536	1	1	control
SRX691126	mhz3	seedling	mock	PRJNA245461	LOC_Os02g16240	0	Os4530.POR.1.pan1012536	1	1	control
SRX691128	mhz4	seedling	mock	PRJNA245461	LOC_Os02g16240	0	Os4530.POR.1.pan1012536	1	1	control
SRX691139	mhz5	seedling	mock	PRJNA245461	LOC_Os02g16240	0	Os4530.POR.1.pan1012536	1	1	control
SRX691141	mhz6	seedling	mock	PRJNA245461	LOC_Os02g16240	0	Os4530.POR.1.pan1012536	1	1	control
SRX691146	mhz9	seedling	mock	PRJNA245461	LOC_Os02g16240	0	Os4530.POR.1.pan1012536	1	1	control
SRX691148	OsEIL2_RNAi	seedling	mock	PRJNA245461	LOC_Os02g16240	0	Os4530.POR.1.pan1012536	1	1	control
SRX691226	mhz7_mock_treatment	root	mock	PRJNA245461	LOC_Os02g16240	0	Os4530.POR.1.pan1012536	1	1	control
SRX691227	mhz7_ABA_treatment	root	ABA	PRJNA245461	LOC_Os02g16240	0	Os4530.POR.1.pan1012536	1	1	ABA
SRX691228	WT_mock	root	mock	PRJNA245461	LOC_Os02g16240	0	Os4530.POR.1.pan1012536	1	1	control
SRX691229	WT_ABA	root	ABA	PRJNA245461	LOC_Os02g16240	0	Os4530.POR.1.pan1012536	1	1	ABA
DRX005882	shoot control sample for ABA treatment	shoot	control	PRJDB2600	LOC_Os03g41780	0	Os4530.POR.1.pan0036055	12	5	control
DRX005883	shoot control sample for ABA treatment	shoot	control	PRJDB2600	LOC_Os03g41780	0	Os4530.POR.1.pan0036055	12	5	control
DRX005884	shoot under 1 hour after ABA treatment	shoot	ABA 1h	PRJDB2600	LOC_Os03g41780	0	Os4530.POR.1.pan0036055	12	5	ABA
DRX005885	shoot under 1 hour after ABA treatment	shoot	ABA 1h	PRJDB2600	LOC_Os03g41780	0	Os4530.POR.1.pan0036055	12	5	ABA
DRX005886	shoot under 3 hours after ABA treatment	shoot	ABA 3h	PRJDB2600	LOC_Os03g41780	0	Os4530.POR.1.pan0036055	12	5	ABA
DRX005887	shoot under 3 hours after ABA treatment	shoot	ABA 3h	PRJDB2600	LOC_Os03g41780	0	Os4530.POR.1.pan0036055	12	5	ABA
DRX005888	shoot under 6 hours after ABA treatment	shoot	ABA 6h	PRJDB2600	LOC_Os03g41780	0	Os4530.POR.1.pan0036055	12	5	ABA
DRX005889	shoot under 6 hours after ABA treatment	shoot	ABA 6h	PRJDB2600	LOC_Os03g41780	0	Os4530.POR.1.pan0036055	12	5	ABA
DRX005890	shoot under 12 hours after ABA treatment	shoot	ABA 12h	PRJDB2600	LOC_Os03g41780	0	Os4530.POR.1.pan0036055	12	5	ABA
DRX005891	shoot under 12 hours after ABA treatment	shoot	ABA 12h	PRJDB2600	LOC_Os03g41780	0	Os4530.POR.1.pan0036055	12	5	ABA
DRX005892	shoot under 1 day after ABA treatment	shoot	ABA 1day	PRJDB2600	LOC_Os03g41780	0	Os4530.POR.1.pan0036055	12	5	ABA
DRX005893	shoot under 1 day after ABA treatment	shoot	ABA 1day	PRJDB2600	LOC_Os03g41780	0	Os4530.POR.1.pan0036055	12	5	ABA
DRX005894	root control sample for ABA treatment	root	control	PRJDB2600	LOC_Os03g41780	0	Os4530.POR.1.pan0036055	12	5	control
DRX005895	root control sample for ABA treatment	root	control	PRJDB2600	LOC_Os03g41780	0	Os4530.POR.1.pan0036055	12	5	control
DRX005896	root under 1 hour after ABA treatment	root	ABA 1h	PRJDB2600	LOC_Os03g41780	0	Os4530.POR.1.pan0036055	12	5	ABA
DRX005897	root under 1 hour after ABA treatment	root	ABA 1h	PRJDB2600	LOC_Os03g41780	0	Os4530.POR.1.pan0036055	12	5	ABA
DRX005898	root under 3 hours after ABA treatment	root	ABA 3h	PRJDB2600	LOC_Os03g41780	0	Os4530.POR.1.pan0036055	12	5	ABA
DRX005899	root under 3 hours after ABA treatment	root	ABA 3h	PRJDB2600	LOC_Os03g41780	0	Os4530.POR.1.pan0036055	12	5	ABA
DRX005900	root under 6 hours after ABA treatment	root	ABA 6h	PRJDB2600	LOC_Os03g41780	0	Os4530.POR.1.pan0036055	12	5	ABA
DRX005901	root under 6 hours after ABA treatment	root	ABA 6h	PRJDB2600	LOC_Os03g41780	0	Os4530.POR.1.pan0036055	12	5	ABA
DRX005902	root under 12 hours after ABA treatment	root	ABA 12h	PRJDB2600	LOC_Os03g41780	0	Os4530.POR.1.pan0036055	12	5	ABA
DRX005903	root under 12 hours after ABA treatment	root	ABA 12h	PRJDB2600	LOC_Os03g41780	0	Os4530.POR.1.pan0036055	12	5	ABA
DRX005904	root under 1 day after ABA treatment	root	ABA 1day	PRJDB2600	LOC_Os03g41780	0	Os4530.POR.1.pan0036055	12	5	ABA
DRX005905	root under 1 day after ABA treatment	root	ABA 1day	PRJDB2600	LOC_Os03g41780	0	Os4530.POR.1.pan0036055	12	5	ABA
SRX1689996	control rep1	alurone	control	PRJNA317779	LOC_Os03g41780	0	Os4530.POR.1.pan0036055	12	5	control
SRX1690265	ABA treated rep1	alurone	ABA treated	PRJNA317779	LOC_Os03g41780	0	Os4530.POR.1.pan0036055	12	5	ABA
SRX1737086	control rep2	alurone	control	PRJNA317779	LOC_Os03g41780	0	Os4530.POR.1.pan0036055	12	5	control
SRX1737087	control rep3	alurone	control	PRJNA317779	LOC_Os03g41780	0	Os4530.POR.1.pan0036055	12	5	control
SRX1737088	ABA treated rep2	alurone	ABA treated	PRJNA317779	LOC_Os03g41780	0	Os4530.POR.1.pan0036055	12	5	ABA
SRX1737089	ABA treated rep3	alurone	ABA treated	PRJNA317779	LOC_Os03g41780	0	Os4530.POR.1.pan0036055	12	5	ABA
SRX330497	Control	aleurone	control	PRJNA213797	LOC_Os03g41780	0	Os4530.POR.1.pan0036055	12	5	control
SRX332134	ABA	aleurone	ABA treated	PRJNA213797	LOC_Os03g41780	0	Os4530.POR.1.pan0036055	12	5	ABA
SRX528781	Wild type	seedling	mock	PRJNA245461	LOC_Os03g41780	0	Os4530.POR.1.pan0036055	12	5	control
SRX528785	mhz1	seedling	mock	PRJNA245461	LOC_Os03g41780	0	Os4530.POR.1.pan0036055	12	5	control
SRX528787	mhz7	seedling	mock	PRJNA245461	LOC_Os03g41780	0	Os4530.POR.1.pan0036055	12	5	control
SRX691126	mhz3	seedling	mock	PRJNA245461	LOC_Os03g41780	0	Os4530.POR.1.pan0036055	12	5	control
SRX691128	mhz4	seedling	mock	PRJNA245461	LOC_Os03g41780	0	Os4530.POR.1.pan0036055	12	5	control
SRX691139	mhz5	seedling	mock	PRJNA245461	LOC_Os03g41780	0	Os4530.POR.1.pan0036055	12	5	control
SRX691141	mhz6	seedling	mock	PRJNA245461	LOC_Os03g41780	0	Os4530.POR.1.pan0036055	12	5	control
SRX691146	mhz9	seedling	mock	PRJNA245461	LOC_Os03g41780	0	Os4530.POR.1.pan0036055	12	5	control
SRX691148	OsEIL2_RNAi	seedling	mock	PRJNA245461	LOC_Os03g41780	0	Os4530.POR.1.pan0036055	12	5	control
SRX691226	mhz7_mock_treatment	root	mock	PRJNA245461	LOC_Os03g41780	0	Os4530.POR.1.pan0036055	12	5	control
SRX691227	mhz7_ABA_treatment	root	ABA	PRJNA245461	LOC_Os03g41780	0	Os4530.POR.1.pan0036055	12	5	ABA
SRX691228	WT_mock	root	mock	PRJNA245461	LOC_Os03g41780	0	Os4530.POR.1.pan0036055	12	5	control
SRX691229	WT_ABA	root	ABA	PRJNA245461	LOC_Os03g41780	0	Os4530.POR.1.pan0036055	12	5	ABA
DRX005882	shoot control sample for ABA treatment	shoot	control	PRJDB2600	LOC_Os03g24980	0	Os4530.POR.1.pan0008774	16	12	control
DRX005883	shoot control sample for ABA treatment	shoot	control	PRJDB2600	LOC_Os03g24980	0.77	Os4530.POR.1.pan0008774	16	12	control
DRX005884	shoot under 1 hour after ABA treatment	shoot	ABA 1h	PRJDB2600	LOC_Os03g24980	0	Os4530.POR.1.pan0008774	16	12	ABA
DRX005885	shoot under 1 hour after ABA treatment	shoot	ABA 1h	PRJDB2600	LOC_Os03g24980	0	Os4530.POR.1.pan0008774	16	12	ABA
DRX005886	shoot under 3 hours after ABA treatment	shoot	ABA 3h	PRJDB2600	LOC_Os03g24980	0.67	Os4530.POR.1.pan0008774	16	12	ABA
DRX005887	shoot under 3 hours after ABA treatment	shoot	ABA 3h	PRJDB2600	LOC_Os03g24980	0	Os4530.POR.1.pan0008774	16	12	ABA
DRX005888	shoot under 6 hours after ABA treatment	shoot	ABA 6h	PRJDB2600	LOC_Os03g24980	0	Os4530.POR.1.pan0008774	16	12	ABA
DRX005889	shoot under 6 hours after ABA treatment	shoot	ABA 6h	PRJDB2600	LOC_Os03g24980	0	Os4530.POR.1.pan0008774	16	12	ABA
DRX005890	shoot under 12 hours after ABA treatment	shoot	ABA 12h	PRJDB2600	LOC_Os03g24980	0	Os4530.POR.1.pan0008774	16	12	ABA
DRX005891	shoot under 12 hours after ABA treatment	shoot	ABA 12h	PRJDB2600	LOC_Os03g24980	0	Os4530.POR.1.pan0008774	16	12	ABA
DRX005892	shoot under 1 day after ABA treatment	shoot	ABA 1day	PRJDB2600	LOC_Os03g24980	0	Os4530.POR.1.pan0008774	16	12	ABA
DRX005893	shoot under 1 day after ABA treatment	shoot	ABA 1day	PRJDB2600	LOC_Os03g24980	0	Os4530.POR.1.pan0008774	16	12	ABA
DRX005894	root control sample for ABA treatment	root	control	PRJDB2600	LOC_Os03g24980	0	Os4530.POR.1.pan0008774	16	12	control
DRX005895	root control sample for ABA treatment	root	control	PRJDB2600	LOC_Os03g24980	0	Os4530.POR.1.pan0008774	16	12	control
DRX005896	root under 1 hour after ABA treatment	root	ABA 1h	PRJDB2600	LOC_Os03g24980	0	Os4530.POR.1.pan0008774	16	12	ABA
DRX005897	root under 1 hour after ABA treatment	root	ABA 1h	PRJDB2600	LOC_Os03g24980	0	Os4530.POR.1.pan0008774	16	12	ABA
DRX005898	root under 3 hours after ABA treatment	root	ABA 3h	PRJDB2600	LOC_Os03g24980	0	Os4530.POR.1.pan0008774	16	12	ABA
DRX005899	root under 3 hours after ABA treatment	root	ABA 3h	PRJDB2600	LOC_Os03g24980	0	Os4530.POR.1.pan0008774	16	12	ABA
DRX005900	root under 6 hours after ABA treatment	root	ABA 6h	PRJDB2600	LOC_Os03g24980	0	Os4530.POR.1.pan0008774	16	12	ABA
DRX005901	root under 6 hours after ABA treatment	root	ABA 6h	PRJDB2600	LOC_Os03g24980	0	Os4530.POR.1.pan0008774	16	12	ABA
DRX005902	root under 12 hours after ABA treatment	root	ABA 12h	PRJDB2600	LOC_Os03g24980	0	Os4530.POR.1.pan0008774	16	12	ABA
DRX005903	root under 12 hours after ABA treatment	root	ABA 12h	PRJDB2600	LOC_Os03g24980	0	Os4530.POR.1.pan0008774	16	12	ABA
DRX005904	root under 1 day after ABA treatment	root	ABA 1day	PRJDB2600	LOC_Os03g24980	0	Os4530.POR.1.pan0008774	16	12	ABA
DRX005905	root under 1 day after ABA treatment	root	ABA 1day	PRJDB2600	LOC_Os03g24980	0	Os4530.POR.1.pan0008774	16	12	ABA
SRX1689996	control rep1	alurone	control	PRJNA317779	LOC_Os03g24980	0	Os4530.POR.1.pan0008774	16	12	control
SRX1690265	ABA treated rep1	alurone	ABA treated	PRJNA317779	LOC_Os03g24980	0	Os4530.POR.1.pan0008774	16	12	ABA
SRX1737086	control rep2	alurone	control	PRJNA317779	LOC_Os03g24980	0	Os4530.POR.1.pan0008774	16	12	control
SRX1737087	control rep3	alurone	control	PRJNA317779	LOC_Os03g24980	0	Os4530.POR.1.pan0008774	16	12	control
SRX1737088	ABA treated rep2	alurone	ABA treated	PRJNA317779	LOC_Os03g24980	0	Os4530.POR.1.pan0008774	16	12	ABA
SRX1737089	ABA treated rep3	alurone	ABA treated	PRJNA317779	LOC_Os03g24980	0	Os4530.POR.1.pan0008774	16	12	ABA
SRX330497	Control	aleurone	control	PRJNA213797	LOC_Os03g24980	0	Os4530.POR.1.pan0008774	16	12	control
SRX332134	ABA	aleurone	ABA treated	PRJNA213797	LOC_Os03g24980	0	Os4530.POR.1.pan0008774	16	12	ABA
SRX528781	Wild type	seedling	mock	PRJNA245461	LOC_Os03g24980	0	Os4530.POR.1.pan0008774	16	12	control
SRX528785	mhz1	seedling	mock	PRJNA245461	LOC_Os03g24980	0	Os4530.POR.1.pan0008774	16	12	control
SRX528787	mhz7	seedling	mock	PRJNA245461	LOC_Os03g24980	0	Os4530.POR.1.pan0008774	16	12	control
SRX691126	mhz3	seedling	mock	PRJNA245461	LOC_Os03g24980	0	Os4530.POR.1.pan0008774	16	12	control
SRX691128	mhz4	seedling	mock	PRJNA245461	LOC_Os03g24980	0	Os4530.POR.1.pan0008774	16	12	control
SRX691139	mhz5	seedling	mock	PRJNA245461	LOC_Os03g24980	0	Os4530.POR.1.pan0008774	16	12	control
SRX691141	mhz6	seedling	mock	PRJNA245461	LOC_Os03g24980	0	Os4530.POR.1.pan0008774	16	12	control
SRX691146	mhz9	seedling	mock	PRJNA245461	LOC_Os03g24980	0	Os4530.POR.1.pan0008774	16	12	control
SRX691148	OsEIL2_RNAi	seedling	mock	PRJNA245461	LOC_Os03g24980	0	Os4530.POR.1.pan0008774	16	12	control
SRX691226	mhz7_mock_treatment	root	mock	PRJNA245461	LOC_Os03g24980	0	Os4530.POR.1.pan0008774	16	12	control
SRX691227	mhz7_ABA_treatment	root	ABA	PRJNA245461	LOC_Os03g24980	0	Os4530.POR.1.pan0008774	16	12	ABA
SRX691228	WT_mock	root	mock	PRJNA245461	LOC_Os03g24980	0	Os4530.POR.1.pan0008774	16	12	control
SRX691229	WT_ABA	root	ABA	PRJNA245461	LOC_Os03g24980	0	Os4530.POR.1.pan0008774	16	12	ABA
DRX005882	shoot control sample for ABA treatment	shoot	control	PRJDB2600	LOC_Os04g30860	0	Os4530.POR.1.pan0033194	7	6	control
DRX005883	shoot control sample for ABA treatment	shoot	control	PRJDB2600	LOC_Os04g30860	0	Os4530.POR.1.pan0033194	7	6	control
DRX005884	shoot under 1 hour after ABA treatment	shoot	ABA 1h	PRJDB2600	LOC_Os04g30860	0	Os4530.POR.1.pan0033194	7	6	ABA
DRX005885	shoot under 1 hour after ABA treatment	shoot	ABA 1h	PRJDB2600	LOC_Os04g30860	0	Os4530.POR.1.pan0033194	7	6	ABA
DRX005886	shoot under 3 hours after ABA treatment	shoot	ABA 3h	PRJDB2600	LOC_Os04g30860	0	Os4530.POR.1.pan0033194	7	6	ABA
DRX005887	shoot under 3 hours after ABA treatment	shoot	ABA 3h	PRJDB2600	LOC_Os04g30860	0	Os4530.POR.1.pan0033194	7	6	ABA
DRX005888	shoot under 6 hours after ABA treatment	shoot	ABA 6h	PRJDB2600	LOC_Os04g30860	0	Os4530.POR.1.pan0033194	7	6	ABA
DRX005889	shoot under 6 hours after ABA treatment	shoot	ABA 6h	PRJDB2600	LOC_Os04g30860	0	Os4530.POR.1.pan0033194	7	6	ABA
DRX005890	shoot under 12 hours after ABA treatment	shoot	ABA 12h	PRJDB2600	LOC_Os04g30860	0	Os4530.POR.1.pan0033194	7	6	ABA
DRX005891	shoot under 12 hours after ABA treatment	shoot	ABA 12h	PRJDB2600	LOC_Os04g30860	0	Os4530.POR.1.pan0033194	7	6	ABA
DRX005892	shoot under 1 day after ABA treatment	shoot	ABA 1day	PRJDB2600	LOC_Os04g30860	0	Os4530.POR.1.pan0033194	7	6	ABA
DRX005893	shoot under 1 day after ABA treatment	shoot	ABA 1day	PRJDB2600	LOC_Os04g30860	0	Os4530.POR.1.pan0033194	7	6	ABA
DRX005894	root control sample for ABA treatment	root	control	PRJDB2600	LOC_Os04g30860	0	Os4530.POR.1.pan0033194	7	6	control
DRX005895	root control sample for ABA treatment	root	control	PRJDB2600	LOC_Os04g30860	0	Os4530.POR.1.pan0033194	7	6	control
DRX005896	root under 1 hour after ABA treatment	root	ABA 1h	PRJDB2600	LOC_Os04g30860	0	Os4530.POR.1.pan0033194	7	6	ABA
DRX005897	root under 1 hour after ABA treatment	root	ABA 1h	PRJDB2600	LOC_Os04g30860	0	Os4530.POR.1.pan0033194	7	6	ABA
DRX005898	root under 3 hours after ABA treatment	root	ABA 3h	PRJDB2600	LOC_Os04g30860	0	Os4530.POR.1.pan0033194	7	6	ABA
DRX005899	root under 3 hours after ABA treatment	root	ABA 3h	PRJDB2600	LOC_Os04g30860	0	Os4530.POR.1.pan0033194	7	6	ABA
DRX005900	root under 6 hours after ABA treatment	root	ABA 6h	PRJDB2600	LOC_Os04g30860	0	Os4530.POR.1.pan0033194	7	6	ABA
DRX005901	root under 6 hours after ABA treatment	root	ABA 6h	PRJDB2600	LOC_Os04g30860	0	Os4530.POR.1.pan0033194	7	6	ABA
DRX005902	root under 12 hours after ABA treatment	root	ABA 12h	PRJDB2600	LOC_Os04g30860	0	Os4530.POR.1.pan0033194	7	6	ABA
DRX005903	root under 12 hours after ABA treatment	root	ABA 12h	PRJDB2600	LOC_Os04g30860	0	Os4530.POR.1.pan0033194	7	6	ABA
DRX005904	root under 1 day after ABA treatment	root	ABA 1day	PRJDB2600	LOC_Os04g30860	0	Os4530.POR.1.pan0033194	7	6	ABA
DRX005905	root under 1 day after ABA treatment	root	ABA 1day	PRJDB2600	LOC_Os04g30860	0	Os4530.POR.1.pan0033194	7	6	ABA
SRX1689996	control rep1	alurone	control	PRJNA317779	LOC_Os04g30860	0	Os4530.POR.1.pan0033194	7	6	control
SRX1690265	ABA treated rep1	alurone	ABA treated	PRJNA317779	LOC_Os04g30860	0	Os4530.POR.1.pan0033194	7	6	ABA
SRX1737086	control rep2	alurone	control	PRJNA317779	LOC_Os04g30860	0	Os4530.POR.1.pan0033194	7	6	control
SRX1737087	control rep3	alurone	control	PRJNA317779	LOC_Os04g30860	0	Os4530.POR.1.pan0033194	7	6	control
SRX1737088	ABA treated rep2	alurone	ABA treated	PRJNA317779	LOC_Os04g30860	0	Os4530.POR.1.pan0033194	7	6	ABA
SRX1737089	ABA treated rep3	alurone	ABA treated	PRJNA317779	LOC_Os04g30860	0	Os4530.POR.1.pan0033194	7	6	ABA
SRX330497	Control	aleurone	control	PRJNA213797	LOC_Os04g30860	0	Os4530.POR.1.pan0033194	7	6	control
SRX332134	ABA	aleurone	ABA treated	PRJNA213797	LOC_Os04g30860	0	Os4530.POR.1.pan0033194	7	6	ABA
SRX528781	Wild type	seedling	mock	PRJNA245461	LOC_Os04g30860	0	Os4530.POR.1.pan0033194	7	6	control
SRX528785	mhz1	seedling	mock	PRJNA245461	LOC_Os04g30860	0	Os4530.POR.1.pan0033194	7	6	control
SRX528787	mhz7	seedling	mock	PRJNA245461	LOC_Os04g30860	0	Os4530.POR.1.pan0033194	7	6	control
SRX691126	mhz3	seedling	mock	PRJNA245461	LOC_Os04g30860	0	Os4530.POR.1.pan0033194	7	6	control
SRX691128	mhz4	seedling	mock	PRJNA245461	LOC_Os04g30860	0	Os4530.POR.1.pan0033194	7	6	control
SRX691139	mhz5	seedling	mock	PRJNA245461	LOC_Os04g30860	0	Os4530.POR.1.pan0033194	7	6	control
SRX691141	mhz6	seedling	mock	PRJNA245461	LOC_Os04g30860	0	Os4530.POR.1.pan0033194	7	6	control
SRX691146	mhz9	seedling	mock	PRJNA245461	LOC_Os04g30860	0	Os4530.POR.1.pan0033194	7	6	control
SRX691148	OsEIL2_RNAi	seedling	mock	PRJNA245461	LOC_Os04g30860	0	Os4530.POR.1.pan0033194	7	6	control
SRX691226	mhz7_mock_treatment	root	mock	PRJNA245461	LOC_Os04g30860	0	Os4530.POR.1.pan0033194	7	6	control
SRX691227	mhz7_ABA_treatment	root	ABA	PRJNA245461	LOC_Os04g30860	0	Os4530.POR.1.pan0033194	7	6	ABA
SRX691228	WT_mock	root	mock	PRJNA245461	LOC_Os04g30860	0	Os4530.POR.1.pan0033194	7	6	control
SRX691229	WT_ABA	root	ABA	PRJNA245461	LOC_Os04g30860	0	Os4530.POR.1.pan0033194	7	6	ABA
DRX005882	shoot control sample for ABA treatment	shoot	control	PRJDB2600	LOC_Os11g12780	0	Os4530.POR.1.pan1028935	1	1	control
DRX005883	shoot control sample for ABA treatment	shoot	control	PRJDB2600	LOC_Os11g12780	0	Os4530.POR.1.pan1028935	1	1	control
DRX005884	shoot under 1 hour after ABA treatment	shoot	ABA 1h	PRJDB2600	LOC_Os11g12780	0	Os4530.POR.1.pan1028935	1	1	ABA
DRX005885	shoot under 1 hour after ABA treatment	shoot	ABA 1h	PRJDB2600	LOC_Os11g12780	0	Os4530.POR.1.pan1028935	1	1	ABA
DRX005886	shoot under 3 hours after ABA treatment	shoot	ABA 3h	PRJDB2600	LOC_Os11g12780	0	Os4530.POR.1.pan1028935	1	1	ABA
DRX005887	shoot under 3 hours after ABA treatment	shoot	ABA 3h	PRJDB2600	LOC_Os11g12780	0	Os4530.POR.1.pan1028935	1	1	ABA
DRX005888	shoot under 6 hours after ABA treatment	shoot	ABA 6h	PRJDB2600	LOC_Os11g12780	0	Os4530.POR.1.pan1028935	1	1	ABA
DRX005889	shoot under 6 hours after ABA treatment	shoot	ABA 6h	PRJDB2600	LOC_Os11g12780	0	Os4530.POR.1.pan1028935	1	1	ABA
DRX005890	shoot under 12 hours after ABA treatment	shoot	ABA 12h	PRJDB2600	LOC_Os11g12780	0	Os4530.POR.1.pan1028935	1	1	ABA
DRX005891	shoot under 12 hours after ABA treatment	shoot	ABA 12h	PRJDB2600	LOC_Os11g12780	0	Os4530.POR.1.pan1028935	1	1	ABA
DRX005892	shoot under 1 day after ABA treatment	shoot	ABA 1day	PRJDB2600	LOC_Os11g12780	0	Os4530.POR.1.pan1028935	1	1	ABA
DRX005893	shoot under 1 day after ABA treatment	shoot	ABA 1day	PRJDB2600	LOC_Os11g12780	0	Os4530.POR.1.pan1028935	1	1	ABA
DRX005894	root control sample for ABA treatment	root	control	PRJDB2600	LOC_Os11g12780	0	Os4530.POR.1.pan1028935	1	1	control
DRX005895	root control sample for ABA treatment	root	control	PRJDB2600	LOC_Os11g12780	0	Os4530.POR.1.pan1028935	1	1	control
DRX005896	root under 1 hour after ABA treatment	root	ABA 1h	PRJDB2600	LOC_Os11g12780	0	Os4530.POR.1.pan1028935	1	1	ABA
DRX005897	root under 1 hour after ABA treatment	root	ABA 1h	PRJDB2600	LOC_Os11g12780	0	Os4530.POR.1.pan1028935	1	1	ABA
DRX005898	root under 3 hours after ABA treatment	root	ABA 3h	PRJDB2600	LOC_Os11g12780	0	Os4530.POR.1.pan1028935	1	1	ABA
DRX005899	root under 3 hours after ABA treatment	root	ABA 3h	PRJDB2600	LOC_Os11g12780	0	Os4530.POR.1.pan1028935	1	1	ABA
DRX005900	root under 6 hours after ABA treatment	root	ABA 6h	PRJDB2600	LOC_Os11g12780	0	Os4530.POR.1.pan1028935	1	1	ABA
DRX005901	root under 6 hours after ABA treatment	root	ABA 6h	PRJDB2600	LOC_Os11g12780	0	Os4530.POR.1.pan1028935	1	1	ABA
DRX005902	root under 12 hours after ABA treatment	root	ABA 12h	PRJDB2600	LOC_Os11g12780	0	Os4530.POR.1.pan1028935	1	1	ABA
DRX005903	root under 12 hours after ABA treatment	root	ABA 12h	PRJDB2600	LOC_Os11g12780	0	Os4530.POR.1.pan1028935	1	1	ABA
DRX005904	root under 1 day after ABA treatment	root	ABA 1day	PRJDB2600	LOC_Os11g12780	0	Os4530.POR.1.pan1028935	1	1	ABA
DRX005905	root under 1 day after ABA treatment	root	ABA 1day	PRJDB2600	LOC_Os11g12780	0	Os4530.POR.1.pan1028935	1	1	ABA
SRX1689996	control rep1	alurone	control	PRJNA317779	LOC_Os11g12780	0	Os4530.POR.1.pan1028935	1	1	control
SRX1690265	ABA treated rep1	alurone	ABA treated	PRJNA317779	LOC_Os11g12780	0	Os4530.POR.1.pan1028935	1	1	ABA
SRX1737086	control rep2	alurone	control	PRJNA317779	LOC_Os11g12780	0	Os4530.POR.1.pan1028935	1	1	control
SRX1737087	control rep3	alurone	control	PRJNA317779	LOC_Os11g12780	0	Os4530.POR.1.pan1028935	1	1	control
SRX1737088	ABA treated rep2	alurone	ABA treated	PRJNA317779	LOC_Os11g12780	0	Os4530.POR.1.pan1028935	1	1	ABA
SRX1737089	ABA treated rep3	alurone	ABA treated	PRJNA317779	LOC_Os11g12780	0	Os4530.POR.1.pan1028935	1	1	ABA
SRX330497	Control	aleurone	control	PRJNA213797	LOC_Os11g12780	0	Os4530.POR.1.pan1028935	1	1	control
SRX332134	ABA	aleurone	ABA treated	PRJNA213797	LOC_Os11g12780	0	Os4530.POR.1.pan1028935	1	1	ABA
SRX528781	Wild type	seedling	mock	PRJNA245461	LOC_Os11g12780	0	Os4530.POR.1.pan1028935	1	1	control
SRX528785	mhz1	seedling	mock	PRJNA245461	LOC_Os11g12780	0	Os4530.POR.1.pan1028935	1	1	control
SRX528787	mhz7	seedling	mock	PRJNA245461	LOC_Os11g12780	0	Os4530.POR.1.pan1028935	1	1	control
SRX691126	mhz3	seedling	mock	PRJNA245461	LOC_Os11g12780	0	Os4530.POR.1.pan1028935	1	1	control
SRX691128	mhz4	seedling	mock	PRJNA245461	LOC_Os11g12780	0	Os4530.POR.1.pan1028935	1	1	control
SRX691139	mhz5	seedling	mock	PRJNA245461	LOC_Os11g12780	0	Os4530.POR.1.pan1028935	1	1	control
SRX691141	mhz6	seedling	mock	PRJNA245461	LOC_Os11g12780	0	Os4530.POR.1.pan1028935	1	1	control
SRX691146	mhz9	seedling	mock	PRJNA245461	LOC_Os11g12780	0	Os4530.POR.1.pan1028935	1	1	control
SRX691148	OsEIL2_RNAi	seedling	mock	PRJNA245461	LOC_Os11g12780	0	Os4530.POR.1.pan1028935	1	1	control
SRX691226	mhz7_mock_treatment	root	mock	PRJNA245461	LOC_Os11g12780	0	Os4530.POR.1.pan1028935	1	1	control
SRX691227	mhz7_ABA_treatment	root	ABA	PRJNA245461	LOC_Os11g12780	0	Os4530.POR.1.pan1028935	1	1	ABA
SRX691228	WT_mock	root	mock	PRJNA245461	LOC_Os11g12780	0	Os4530.POR.1.pan1028935	1	1	control
SRX691229	WT_ABA	root	ABA	PRJNA245461	LOC_Os11g12780	0	Os4530.POR.1.pan1028935	1	1	ABA
DRX005882	shoot control sample for ABA treatment	shoot	control	PRJDB2600	LOC_Os11g01180	13.07	Os4530.POR.1.pan0023483	16	16	control
DRX005883	shoot control sample for ABA treatment	shoot	control	PRJDB2600	LOC_Os11g01180	18.06	Os4530.POR.1.pan0023483	16	16	control
DRX005884	shoot under 1 hour after ABA treatment	shoot	ABA 1h	PRJDB2600	LOC_Os11g01180	9.36	Os4530.POR.1.pan0023483	16	16	ABA
DRX005885	shoot under 1 hour after ABA treatment	shoot	ABA 1h	PRJDB2600	LOC_Os11g01180	14.73	Os4530.POR.1.pan0023483	16	16	ABA
DRX005886	shoot under 3 hours after ABA treatment	shoot	ABA 3h	PRJDB2600	LOC_Os11g01180	13.51	Os4530.POR.1.pan0023483	16	16	ABA
DRX005887	shoot under 3 hours after ABA treatment	shoot	ABA 3h	PRJDB2600	LOC_Os11g01180	16.76	Os4530.POR.1.pan0023483	16	16	ABA
DRX005888	shoot under 6 hours after ABA treatment	shoot	ABA 6h	PRJDB2600	LOC_Os11g01180	15.11	Os4530.POR.1.pan0023483	16	16	ABA
DRX005889	shoot under 6 hours after ABA treatment	shoot	ABA 6h	PRJDB2600	LOC_Os11g01180	12.01	Os4530.POR.1.pan0023483	16	16	ABA
DRX005890	shoot under 12 hours after ABA treatment	shoot	ABA 12h	PRJDB2600	LOC_Os11g01180	10.54	Os4530.POR.1.pan0023483	16	16	ABA
DRX005891	shoot under 12 hours after ABA treatment	shoot	ABA 12h	PRJDB2600	LOC_Os11g01180	8.4	Os4530.POR.1.pan0023483	16	16	ABA
DRX005892	shoot under 1 day after ABA treatment	shoot	ABA 1day	PRJDB2600	LOC_Os11g01180	9.09	Os4530.POR.1.pan0023483	16	16	ABA
DRX005893	shoot under 1 day after ABA treatment	shoot	ABA 1day	PRJDB2600	LOC_Os11g01180	10.65	Os4530.POR.1.pan0023483	16	16	ABA
DRX005894	root control sample for ABA treatment	root	control	PRJDB2600	LOC_Os11g01180	7.38	Os4530.POR.1.pan0023483	16	16	control
DRX005895	root control sample for ABA treatment	root	control	PRJDB2600	LOC_Os11g01180	12.91	Os4530.POR.1.pan0023483	16	16	control
DRX005896	root under 1 hour after ABA treatment	root	ABA 1h	PRJDB2600	LOC_Os11g01180	7.98	Os4530.POR.1.pan0023483	16	16	ABA
DRX005897	root under 1 hour after ABA treatment	root	ABA 1h	PRJDB2600	LOC_Os11g01180	10.17	Os4530.POR.1.pan0023483	16	16	ABA
DRX005898	root under 3 hours after ABA treatment	root	ABA 3h	PRJDB2600	LOC_Os11g01180	7.8	Os4530.POR.1.pan0023483	16	16	ABA
DRX005899	root under 3 hours after ABA treatment	root	ABA 3h	PRJDB2600	LOC_Os11g01180	11.22	Os4530.POR.1.pan0023483	16	16	ABA
DRX005900	root under 6 hours after ABA treatment	root	ABA 6h	PRJDB2600	LOC_Os11g01180	8.87	Os4530.POR.1.pan0023483	16	16	ABA
DRX005901	root under 6 hours after ABA treatment	root	ABA 6h	PRJDB2600	LOC_Os11g01180	10.87	Os4530.POR.1.pan0023483	16	16	ABA
DRX005902	root under 12 hours after ABA treatment	root	ABA 12h	PRJDB2600	LOC_Os11g01180	13.33	Os4530.POR.1.pan0023483	16	16	ABA
DRX005903	root under 12 hours after ABA treatment	root	ABA 12h	PRJDB2600	LOC_Os11g01180	12.42	Os4530.POR.1.pan0023483	16	16	ABA
DRX005904	root under 1 day after ABA treatment	root	ABA 1day	PRJDB2600	LOC_Os11g01180	12.4	Os4530.POR.1.pan0023483	16	16	ABA
DRX005905	root under 1 day after ABA treatment	root	ABA 1day	PRJDB2600	LOC_Os11g01180	19.58	Os4530.POR.1.pan0023483	16	16	ABA
SRX1689996	control rep1	alurone	control	PRJNA317779	LOC_Os11g01180	19.76	Os4530.POR.1.pan0023483	16	16	control
SRX1690265	ABA treated rep1	alurone	ABA treated	PRJNA317779	LOC_Os11g01180	18.56	Os4530.POR.1.pan0023483	16	16	ABA
SRX1737086	control rep2	alurone	control	PRJNA317779	LOC_Os11g01180	22.48	Os4530.POR.1.pan0023483	16	16	control
SRX1737087	control rep3	alurone	control	PRJNA317779	LOC_Os11g01180	26.53	Os4530.POR.1.pan0023483	16	16	control
SRX1737088	ABA treated rep2	alurone	ABA treated	PRJNA317779	LOC_Os11g01180	17.67	Os4530.POR.1.pan0023483	16	16	ABA
SRX1737089	ABA treated rep3	alurone	ABA treated	PRJNA317779	LOC_Os11g01180	20.53	Os4530.POR.1.pan0023483	16	16	ABA
SRX330497	Control	aleurone	control	PRJNA213797	LOC_Os11g01180	17.56	Os4530.POR.1.pan0023483	16	16	control
SRX332134	ABA	aleurone	ABA treated	PRJNA213797	LOC_Os11g01180	8.36	Os4530.POR.1.pan0023483	16	16	ABA
SRX528781	Wild type	seedling	mock	PRJNA245461	LOC_Os11g01180	18.44	Os4530.POR.1.pan0023483	16	16	control
SRX528785	mhz1	seedling	mock	PRJNA245461	LOC_Os11g01180	20.51	Os4530.POR.1.pan0023483	16	16	control
SRX528787	mhz7	seedling	mock	PRJNA245461	LOC_Os11g01180	22.11	Os4530.POR.1.pan0023483	16	16	control
SRX691126	mhz3	seedling	mock	PRJNA245461	LOC_Os11g01180	22.75	Os4530.POR.1.pan0023483	16	16	control
SRX691128	mhz4	seedling	mock	PRJNA245461	LOC_Os11g01180	20.04	Os4530.POR.1.pan0023483	16	16	control
SRX691139	mhz5	seedling	mock	PRJNA245461	LOC_Os11g01180	23.32	Os4530.POR.1.pan0023483	16	16	control
SRX691141	mhz6	seedling	mock	PRJNA245461	LOC_Os11g01180	17.49	Os4530.POR.1.pan0023483	16	16	control
SRX691146	mhz9	seedling	mock	PRJNA245461	LOC_Os11g01180	14.53	Os4530.POR.1.pan0023483	16	16	control
SRX691148	OsEIL2_RNAi	seedling	mock	PRJNA245461	LOC_Os11g01180	15.97	Os4530.POR.1.pan0023483	16	16	control
SRX691226	mhz7_mock_treatment	root	mock	PRJNA245461	LOC_Os11g01180	22.65	Os4530.POR.1.pan0023483	16	16	control
SRX691227	mhz7_ABA_treatment	root	ABA	PRJNA245461	LOC_Os11g01180	25.04	Os4530.POR.1.pan0023483	16	16	ABA
SRX691228	WT_mock	root	mock	PRJNA245461	LOC_Os11g01180	25.36	Os4530.POR.1.pan0023483	16	16	control
SRX691229	WT_ABA	root	ABA	PRJNA245461	LOC_Os11g01180	25.13	Os4530.POR.1.pan0023483	16	16	ABA
DRX005882	shoot control sample for ABA treatment	shoot	control	PRJDB2600	LOC_Os03g24960	0	Os4530.POR.1.pan0008774	16	12	control
DRX005883	shoot control sample for ABA treatment	shoot	control	PRJDB2600	LOC_Os03g24960	1.66	Os4530.POR.1.pan0008774	16	12	control
DRX005884	shoot under 1 hour after ABA treatment	shoot	ABA 1h	PRJDB2600	LOC_Os03g24960	0	Os4530.POR.1.pan0008774	16	12	ABA
DRX005885	shoot under 1 hour after ABA treatment	shoot	ABA 1h	PRJDB2600	LOC_Os03g24960	0.92	Os4530.POR.1.pan0008774	16	12	ABA
DRX005886	shoot under 3 hours after ABA treatment	shoot	ABA 3h	PRJDB2600	LOC_Os03g24960	0	Os4530.POR.1.pan0008774	16	12	ABA
DRX005887	shoot under 3 hours after ABA treatment	shoot	ABA 3h	PRJDB2600	LOC_Os03g24960	0	Os4530.POR.1.pan0008774	16	12	ABA
DRX005888	shoot under 6 hours after ABA treatment	shoot	ABA 6h	PRJDB2600	LOC_Os03g24960	0	Os4530.POR.1.pan0008774	16	12	ABA
DRX005889	shoot under 6 hours after ABA treatment	shoot	ABA 6h	PRJDB2600	LOC_Os03g24960	0.25	Os4530.POR.1.pan0008774	16	12	ABA
DRX005890	shoot under 12 hours after ABA treatment	shoot	ABA 12h	PRJDB2600	LOC_Os03g24960	0	Os4530.POR.1.pan0008774	16	12	ABA
DRX005891	shoot under 12 hours after ABA treatment	shoot	ABA 12h	PRJDB2600	LOC_Os03g24960	0	Os4530.POR.1.pan0008774	16	12	ABA
DRX005892	shoot under 1 day after ABA treatment	shoot	ABA 1day	PRJDB2600	LOC_Os03g24960	0	Os4530.POR.1.pan0008774	16	12	ABA
DRX005893	shoot under 1 day after ABA treatment	shoot	ABA 1day	PRJDB2600	LOC_Os03g24960	0	Os4530.POR.1.pan0008774	16	12	ABA
DRX005894	root control sample for ABA treatment	root	control	PRJDB2600	LOC_Os03g24960	0	Os4530.POR.1.pan0008774	16	12	control
DRX005895	root control sample for ABA treatment	root	control	PRJDB2600	LOC_Os03g24960	0	Os4530.POR.1.pan0008774	16	12	control
DRX005896	root under 1 hour after ABA treatment	root	ABA 1h	PRJDB2600	LOC_Os03g24960	0	Os4530.POR.1.pan0008774	16	12	ABA
DRX005897	root under 1 hour after ABA treatment	root	ABA 1h	PRJDB2600	LOC_Os03g24960	0	Os4530.POR.1.pan0008774	16	12	ABA
DRX005898	root under 3 hours after ABA treatment	root	ABA 3h	PRJDB2600	LOC_Os03g24960	0	Os4530.POR.1.pan0008774	16	12	ABA
DRX005899	root under 3 hours after ABA treatment	root	ABA 3h	PRJDB2600	LOC_Os03g24960	0	Os4530.POR.1.pan0008774	16	12	ABA
DRX005900	root under 6 hours after ABA treatment	root	ABA 6h	PRJDB2600	LOC_Os03g24960	0	Os4530.POR.1.pan0008774	16	12	ABA
DRX005901	root under 6 hours after ABA treatment	root	ABA 6h	PRJDB2600	LOC_Os03g24960	0	Os4530.POR.1.pan0008774	16	12	ABA
DRX005902	root under 12 hours after ABA treatment	root	ABA 12h	PRJDB2600	LOC_Os03g24960	0	Os4530.POR.1.pan0008774	16	12	ABA
DRX005903	root under 12 hours after ABA treatment	root	ABA 12h	PRJDB2600	LOC_Os03g24960	0	Os4530.POR.1.pan0008774	16	12	ABA
DRX005904	root under 1 day after ABA treatment	root	ABA 1day	PRJDB2600	LOC_Os03g24960	0	Os4530.POR.1.pan0008774	16	12	ABA
DRX005905	root under 1 day after ABA treatment	root	ABA 1day	PRJDB2600	LOC_Os03g24960	0	Os4530.POR.1.pan0008774	16	12	ABA
SRX1689996	control rep1	alurone	control	PRJNA317779	LOC_Os03g24960	0	Os4530.POR.1.pan0008774	16	12	control
SRX1690265	ABA treated rep1	alurone	ABA treated	PRJNA317779	LOC_Os03g24960	0	Os4530.POR.1.pan0008774	16	12	ABA
SRX1737086	control rep2	alurone	control	PRJNA317779	LOC_Os03g24960	0	Os4530.POR.1.pan0008774	16	12	control
SRX1737087	control rep3	alurone	control	PRJNA317779	LOC_Os03g24960	0	Os4530.POR.1.pan0008774	16	12	control
SRX1737088	ABA treated rep2	alurone	ABA treated	PRJNA317779	LOC_Os03g24960	0	Os4530.POR.1.pan0008774	16	12	ABA
SRX1737089	ABA treated rep3	alurone	ABA treated	PRJNA317779	LOC_Os03g24960	0	Os4530.POR.1.pan0008774	16	12	ABA
SRX330497	Control	aleurone	control	PRJNA213797	LOC_Os03g24960	0	Os4530.POR.1.pan0008774	16	12	control
SRX332134	ABA	aleurone	ABA treated	PRJNA213797	LOC_Os03g24960	0	Os4530.POR.1.pan0008774	16	12	ABA
SRX528781	Wild type	seedling	mock	PRJNA245461	LOC_Os03g24960	0	Os4530.POR.1.pan0008774	16	12	control
SRX528785	mhz1	seedling	mock	PRJNA245461	LOC_Os03g24960	0	Os4530.POR.1.pan0008774	16	12	control
SRX528787	mhz7	seedling	mock	PRJNA245461	LOC_Os03g24960	0	Os4530.POR.1.pan0008774	16	12	control
SRX691126	mhz3	seedling	mock	PRJNA245461	LOC_Os03g24960	0	Os4530.POR.1.pan0008774	16	12	control
SRX691128	mhz4	seedling	mock	PRJNA245461	LOC_Os03g24960	0	Os4530.POR.1.pan0008774	16	12	control
SRX691139	mhz5	seedling	mock	PRJNA245461	LOC_Os03g24960	0	Os4530.POR.1.pan0008774	16	12	control
SRX691141	mhz6	seedling	mock	PRJNA245461	LOC_Os03g24960	0	Os4530.POR.1.pan0008774	16	12	control
SRX691146	mhz9	seedling	mock	PRJNA245461	LOC_Os03g24960	0	Os4530.POR.1.pan0008774	16	12	control
SRX691148	OsEIL2_RNAi	seedling	mock	PRJNA245461	LOC_Os03g24960	0	Os4530.POR.1.pan0008774	16	12	control
SRX691226	mhz7_mock_treatment	root	mock	PRJNA245461	LOC_Os03g24960	0	Os4530.POR.1.pan0008774	16	12	control
SRX691227	mhz7_ABA_treatment	root	ABA	PRJNA245461	LOC_Os03g24960	0	Os4530.POR.1.pan0008774	16	12	ABA
SRX691228	WT_mock	root	mock	PRJNA245461	LOC_Os03g24960	0	Os4530.POR.1.pan0008774	16	12	control
SRX691229	WT_ABA	root	ABA	PRJNA245461	LOC_Os03g24960	0	Os4530.POR.1.pan0008774	16	12	ABA
DRX005882	shoot control sample for ABA treatment	shoot	control	PRJDB2600	LOC_Os04g49394	0	Os4530.POR.1.pan0029638	16	13	control
DRX005883	shoot control sample for ABA treatment	shoot	control	PRJDB2600	LOC_Os04g49394	0	Os4530.POR.1.pan0029638	16	13	control
DRX005884	shoot under 1 hour after ABA treatment	shoot	ABA 1h	PRJDB2600	LOC_Os04g49394	0	Os4530.POR.1.pan0029638	16	13	ABA
DRX005885	shoot under 1 hour after ABA treatment	shoot	ABA 1h	PRJDB2600	LOC_Os04g49394	0	Os4530.POR.1.pan0029638	16	13	ABA
DRX005886	shoot under 3 hours after ABA treatment	shoot	ABA 3h	PRJDB2600	LOC_Os04g49394	0	Os4530.POR.1.pan0029638	16	13	ABA
DRX005887	shoot under 3 hours after ABA treatment	shoot	ABA 3h	PRJDB2600	LOC_Os04g49394	0	Os4530.POR.1.pan0029638	16	13	ABA
DRX005888	shoot under 6 hours after ABA treatment	shoot	ABA 6h	PRJDB2600	LOC_Os04g49394	0	Os4530.POR.1.pan0029638	16	13	ABA
DRX005889	shoot under 6 hours after ABA treatment	shoot	ABA 6h	PRJDB2600	LOC_Os04g49394	0	Os4530.POR.1.pan0029638	16	13	ABA
DRX005890	shoot under 12 hours after ABA treatment	shoot	ABA 12h	PRJDB2600	LOC_Os04g49394	0	Os4530.POR.1.pan0029638	16	13	ABA
DRX005891	shoot under 12 hours after ABA treatment	shoot	ABA 12h	PRJDB2600	LOC_Os04g49394	0	Os4530.POR.1.pan0029638	16	13	ABA
DRX005892	shoot under 1 day after ABA treatment	shoot	ABA 1day	PRJDB2600	LOC_Os04g49394	0	Os4530.POR.1.pan0029638	16	13	ABA
DRX005893	shoot under 1 day after ABA treatment	shoot	ABA 1day	PRJDB2600	LOC_Os04g49394	0	Os4530.POR.1.pan0029638	16	13	ABA
DRX005894	root control sample for ABA treatment	root	control	PRJDB2600	LOC_Os04g49394	0	Os4530.POR.1.pan0029638	16	13	control
DRX005895	root control sample for ABA treatment	root	control	PRJDB2600	LOC_Os04g49394	0	Os4530.POR.1.pan0029638	16	13	control
DRX005896	root under 1 hour after ABA treatment	root	ABA 1h	PRJDB2600	LOC_Os04g49394	0	Os4530.POR.1.pan0029638	16	13	ABA
DRX005897	root under 1 hour after ABA treatment	root	ABA 1h	PRJDB2600	LOC_Os04g49394	0	Os4530.POR.1.pan0029638	16	13	ABA
DRX005898	root under 3 hours after ABA treatment	root	ABA 3h	PRJDB2600	LOC_Os04g49394	0	Os4530.POR.1.pan0029638	16	13	ABA
DRX005899	root under 3 hours after ABA treatment	root	ABA 3h	PRJDB2600	LOC_Os04g49394	0	Os4530.POR.1.pan0029638	16	13	ABA
DRX005900	root under 6 hours after ABA treatment	root	ABA 6h	PRJDB2600	LOC_Os04g49394	0	Os4530.POR.1.pan0029638	16	13	ABA
DRX005901	root under 6 hours after ABA treatment	root	ABA 6h	PRJDB2600	LOC_Os04g49394	0	Os4530.POR.1.pan0029638	16	13	ABA
DRX005902	root under 12 hours after ABA treatment	root	ABA 12h	PRJDB2600	LOC_Os04g49394	0	Os4530.POR.1.pan0029638	16	13	ABA
DRX005903	root under 12 hours after ABA treatment	root	ABA 12h	PRJDB2600	LOC_Os04g49394	0	Os4530.POR.1.pan0029638	16	13	ABA
DRX005904	root under 1 day after ABA treatment	root	ABA 1day	PRJDB2600	LOC_Os04g49394	0	Os4530.POR.1.pan0029638	16	13	ABA
DRX005905	root under 1 day after ABA treatment	root	ABA 1day	PRJDB2600	LOC_Os04g49394	0	Os4530.POR.1.pan0029638	16	13	ABA
SRX1689996	control rep1	alurone	control	PRJNA317779	LOC_Os04g49394	0.3	Os4530.POR.1.pan0029638	16	13	control
SRX1690265	ABA treated rep1	alurone	ABA treated	PRJNA317779	LOC_Os04g49394	0	Os4530.POR.1.pan0029638	16	13	ABA
SRX1737086	control rep2	alurone	control	PRJNA317779	LOC_Os04g49394	0	Os4530.POR.1.pan0029638	16	13	control
SRX1737087	control rep3	alurone	control	PRJNA317779	LOC_Os04g49394	0	Os4530.POR.1.pan0029638	16	13	control
SRX1737088	ABA treated rep2	alurone	ABA treated	PRJNA317779	LOC_Os04g49394	0	Os4530.POR.1.pan0029638	16	13	ABA
SRX1737089	ABA treated rep3	alurone	ABA treated	PRJNA317779	LOC_Os04g49394	0	Os4530.POR.1.pan0029638	16	13	ABA
SRX330497	Control	aleurone	control	PRJNA213797	LOC_Os04g49394	0	Os4530.POR.1.pan0029638	16	13	control
SRX332134	ABA	aleurone	ABA treated	PRJNA213797	LOC_Os04g49394	0	Os4530.POR.1.pan0029638	16	13	ABA
SRX528781	Wild type	seedling	mock	PRJNA245461	LOC_Os04g49394	0	Os4530.POR.1.pan0029638	16	13	control
SRX528785	mhz1	seedling	mock	PRJNA245461	LOC_Os04g49394	0.26	Os4530.POR.1.pan0029638	16	13	control
SRX528787	mhz7	seedling	mock	PRJNA245461	LOC_Os04g49394	0	Os4530.POR.1.pan0029638	16	13	control
SRX691126	mhz3	seedling	mock	PRJNA245461	LOC_Os04g49394	0	Os4530.POR.1.pan0029638	16	13	control
SRX691128	mhz4	seedling	mock	PRJNA245461	LOC_Os04g49394	0	Os4530.POR.1.pan0029638	16	13	control
SRX691139	mhz5	seedling	mock	PRJNA245461	LOC_Os04g49394	0	Os4530.POR.1.pan0029638	16	13	control
SRX691141	mhz6	seedling	mock	PRJNA245461	LOC_Os04g49394	0	Os4530.POR.1.pan0029638	16	13	control
SRX691146	mhz9	seedling	mock	PRJNA245461	LOC_Os04g49394	0.17	Os4530.POR.1.pan0029638	16	13	control
SRX691148	OsEIL2_RNAi	seedling	mock	PRJNA245461	LOC_Os04g49394	0	Os4530.POR.1.pan0029638	16	13	control
SRX691226	mhz7_mock_treatment	root	mock	PRJNA245461	LOC_Os04g49394	0	Os4530.POR.1.pan0029638	16	13	control
SRX691227	mhz7_ABA_treatment	root	ABA	PRJNA245461	LOC_Os04g49394	0.24	Os4530.POR.1.pan0029638	16	13	ABA
SRX691228	WT_mock	root	mock	PRJNA245461	LOC_Os04g49394	0.24	Os4530.POR.1.pan0029638	16	13	control
SRX691229	WT_ABA	root	ABA	PRJNA245461	LOC_Os04g49394	0.19	Os4530.POR.1.pan0029638	16	13	ABA
DRX005882	shoot control sample for ABA treatment	shoot	control	PRJDB2600	LOC_Os06g28030	0	Os4530.POR.1.pan0015984	16	16	control
DRX005883	shoot control sample for ABA treatment	shoot	control	PRJDB2600	LOC_Os06g28030	0.66	Os4530.POR.1.pan0015984	16	16	control
DRX005884	shoot under 1 hour after ABA treatment	shoot	ABA 1h	PRJDB2600	LOC_Os06g28030	0	Os4530.POR.1.pan0015984	16	16	ABA
DRX005885	shoot under 1 hour after ABA treatment	shoot	ABA 1h	PRJDB2600	LOC_Os06g28030	0.5	Os4530.POR.1.pan0015984	16	16	ABA
DRX005886	shoot under 3 hours after ABA treatment	shoot	ABA 3h	PRJDB2600	LOC_Os06g28030	0	Os4530.POR.1.pan0015984	16	16	ABA
DRX005887	shoot under 3 hours after ABA treatment	shoot	ABA 3h	PRJDB2600	LOC_Os06g28030	0	Os4530.POR.1.pan0015984	16	16	ABA
DRX005888	shoot under 6 hours after ABA treatment	shoot	ABA 6h	PRJDB2600	LOC_Os06g28030	0	Os4530.POR.1.pan0015984	16	16	ABA
DRX005889	shoot under 6 hours after ABA treatment	shoot	ABA 6h	PRJDB2600	LOC_Os06g28030	0	Os4530.POR.1.pan0015984	16	16	ABA
DRX005890	shoot under 12 hours after ABA treatment	shoot	ABA 12h	PRJDB2600	LOC_Os06g28030	0	Os4530.POR.1.pan0015984	16	16	ABA
DRX005891	shoot under 12 hours after ABA treatment	shoot	ABA 12h	PRJDB2600	LOC_Os06g28030	0	Os4530.POR.1.pan0015984	16	16	ABA
DRX005892	shoot under 1 day after ABA treatment	shoot	ABA 1day	PRJDB2600	LOC_Os06g28030	0	Os4530.POR.1.pan0015984	16	16	ABA
DRX005893	shoot under 1 day after ABA treatment	shoot	ABA 1day	PRJDB2600	LOC_Os06g28030	0	Os4530.POR.1.pan0015984	16	16	ABA
DRX005894	root control sample for ABA treatment	root	control	PRJDB2600	LOC_Os06g28030	0	Os4530.POR.1.pan0015984	16	16	control
DRX005895	root control sample for ABA treatment	root	control	PRJDB2600	LOC_Os06g28030	0	Os4530.POR.1.pan0015984	16	16	control
DRX005896	root under 1 hour after ABA treatment	root	ABA 1h	PRJDB2600	LOC_Os06g28030	0	Os4530.POR.1.pan0015984	16	16	ABA
DRX005897	root under 1 hour after ABA treatment	root	ABA 1h	PRJDB2600	LOC_Os06g28030	0	Os4530.POR.1.pan0015984	16	16	ABA
DRX005898	root under 3 hours after ABA treatment	root	ABA 3h	PRJDB2600	LOC_Os06g28030	0	Os4530.POR.1.pan0015984	16	16	ABA
DRX005899	root under 3 hours after ABA treatment	root	ABA 3h	PRJDB2600	LOC_Os06g28030	0	Os4530.POR.1.pan0015984	16	16	ABA
DRX005900	root under 6 hours after ABA treatment	root	ABA 6h	PRJDB2600	LOC_Os06g28030	0	Os4530.POR.1.pan0015984	16	16	ABA
DRX005901	root under 6 hours after ABA treatment	root	ABA 6h	PRJDB2600	LOC_Os06g28030	0	Os4530.POR.1.pan0015984	16	16	ABA
DRX005902	root under 12 hours after ABA treatment	root	ABA 12h	PRJDB2600	LOC_Os06g28030	0	Os4530.POR.1.pan0015984	16	16	ABA
DRX005903	root under 12 hours after ABA treatment	root	ABA 12h	PRJDB2600	LOC_Os06g28030	0	Os4530.POR.1.pan0015984	16	16	ABA
DRX005904	root under 1 day after ABA treatment	root	ABA 1day	PRJDB2600	LOC_Os06g28030	0	Os4530.POR.1.pan0015984	16	16	ABA
DRX005905	root under 1 day after ABA treatment	root	ABA 1day	PRJDB2600	LOC_Os06g28030	0	Os4530.POR.1.pan0015984	16	16	ABA
SRX1689996	control rep1	alurone	control	PRJNA317779	LOC_Os06g28030	0	Os4530.POR.1.pan0015984	16	16	control
SRX1690265	ABA treated rep1	alurone	ABA treated	PRJNA317779	LOC_Os06g28030	0	Os4530.POR.1.pan0015984	16	16	ABA
SRX1737086	control rep2	alurone	control	PRJNA317779	LOC_Os06g28030	0	Os4530.POR.1.pan0015984	16	16	control
SRX1737087	control rep3	alurone	control	PRJNA317779	LOC_Os06g28030	0	Os4530.POR.1.pan0015984	16	16	control
SRX1737088	ABA treated rep2	alurone	ABA treated	PRJNA317779	LOC_Os06g28030	0	Os4530.POR.1.pan0015984	16	16	ABA
SRX1737089	ABA treated rep3	alurone	ABA treated	PRJNA317779	LOC_Os06g28030	0	Os4530.POR.1.pan0015984	16	16	ABA
SRX330497	Control	aleurone	control	PRJNA213797	LOC_Os06g28030	0	Os4530.POR.1.pan0015984	16	16	control
SRX332134	ABA	aleurone	ABA treated	PRJNA213797	LOC_Os06g28030	0	Os4530.POR.1.pan0015984	16	16	ABA
SRX528781	Wild type	seedling	mock	PRJNA245461	LOC_Os06g28030	0	Os4530.POR.1.pan0015984	16	16	control
SRX528785	mhz1	seedling	mock	PRJNA245461	LOC_Os06g28030	0	Os4530.POR.1.pan0015984	16	16	control
SRX528787	mhz7	seedling	mock	PRJNA245461	LOC_Os06g28030	0	Os4530.POR.1.pan0015984	16	16	control
SRX691126	mhz3	seedling	mock	PRJNA245461	LOC_Os06g28030	0	Os4530.POR.1.pan0015984	16	16	control
SRX691128	mhz4	seedling	mock	PRJNA245461	LOC_Os06g28030	0	Os4530.POR.1.pan0015984	16	16	control
SRX691139	mhz5	seedling	mock	PRJNA245461	LOC_Os06g28030	0	Os4530.POR.1.pan0015984	16	16	control
SRX691141	mhz6	seedling	mock	PRJNA245461	LOC_Os06g28030	0	Os4530.POR.1.pan0015984	16	16	control
SRX691146	mhz9	seedling	mock	PRJNA245461	LOC_Os06g28030	0	Os4530.POR.1.pan0015984	16	16	control
SRX691148	OsEIL2_RNAi	seedling	mock	PRJNA245461	LOC_Os06g28030	0	Os4530.POR.1.pan0015984	16	16	control
SRX691226	mhz7_mock_treatment	root	mock	PRJNA245461	LOC_Os06g28030	0	Os4530.POR.1.pan0015984	16	16	control
SRX691227	mhz7_ABA_treatment	root	ABA	PRJNA245461	LOC_Os06g28030	0	Os4530.POR.1.pan0015984	16	16	ABA
SRX691228	WT_mock	root	mock	PRJNA245461	LOC_Os06g28030	0	Os4530.POR.1.pan0015984	16	16	control
SRX691229	WT_ABA	root	ABA	PRJNA245461	LOC_Os06g28030	0	Os4530.POR.1.pan0015984	16	16	ABA
DRX005882	shoot control sample for ABA treatment	shoot	control	PRJDB2600	LOC_Os03g29630	0.62	Os4530.POR.1.pan0008945	16	16	control
DRX005883	shoot control sample for ABA treatment	shoot	control	PRJDB2600	LOC_Os03g29630	0.61	Os4530.POR.1.pan0008945	16	16	control
DRX005884	shoot under 1 hour after ABA treatment	shoot	ABA 1h	PRJDB2600	LOC_Os03g29630	0.81	Os4530.POR.1.pan0008945	16	16	ABA
DRX005885	shoot under 1 hour after ABA treatment	shoot	ABA 1h	PRJDB2600	LOC_Os03g29630	1.84	Os4530.POR.1.pan0008945	16	16	ABA
DRX005886	shoot under 3 hours after ABA treatment	shoot	ABA 3h	PRJDB2600	LOC_Os03g29630	2.15	Os4530.POR.1.pan0008945	16	16	ABA
DRX005887	shoot under 3 hours after ABA treatment	shoot	ABA 3h	PRJDB2600	LOC_Os03g29630	4.98	Os4530.POR.1.pan0008945	16	16	ABA
DRX005888	shoot under 6 hours after ABA treatment	shoot	ABA 6h	PRJDB2600	LOC_Os03g29630	7.26	Os4530.POR.1.pan0008945	16	16	ABA
DRX005889	shoot under 6 hours after ABA treatment	shoot	ABA 6h	PRJDB2600	LOC_Os03g29630	5.97	Os4530.POR.1.pan0008945	16	16	ABA
DRX005890	shoot under 12 hours after ABA treatment	shoot	ABA 12h	PRJDB2600	LOC_Os03g29630	6.8	Os4530.POR.1.pan0008945	16	16	ABA
DRX005891	shoot under 12 hours after ABA treatment	shoot	ABA 12h	PRJDB2600	LOC_Os03g29630	6.03	Os4530.POR.1.pan0008945	16	16	ABA
DRX005892	shoot under 1 day after ABA treatment	shoot	ABA 1day	PRJDB2600	LOC_Os03g29630	3.61	Os4530.POR.1.pan0008945	16	16	ABA
DRX005893	shoot under 1 day after ABA treatment	shoot	ABA 1day	PRJDB2600	LOC_Os03g29630	7.25	Os4530.POR.1.pan0008945	16	16	ABA
DRX005894	root control sample for ABA treatment	root	control	PRJDB2600	LOC_Os03g29630	2.06	Os4530.POR.1.pan0008945	16	16	control
DRX005895	root control sample for ABA treatment	root	control	PRJDB2600	LOC_Os03g29630	3.14	Os4530.POR.1.pan0008945	16	16	control
DRX005896	root under 1 hour after ABA treatment	root	ABA 1h	PRJDB2600	LOC_Os03g29630	3.12	Os4530.POR.1.pan0008945	16	16	ABA
DRX005897	root under 1 hour after ABA treatment	root	ABA 1h	PRJDB2600	LOC_Os03g29630	3.9	Os4530.POR.1.pan0008945	16	16	ABA
DRX005898	root under 3 hours after ABA treatment	root	ABA 3h	PRJDB2600	LOC_Os03g29630	3.1	Os4530.POR.1.pan0008945	16	16	ABA
DRX005899	root under 3 hours after ABA treatment	root	ABA 3h	PRJDB2600	LOC_Os03g29630	5.81	Os4530.POR.1.pan0008945	16	16	ABA
DRX005900	root under 6 hours after ABA treatment	root	ABA 6h	PRJDB2600	LOC_Os03g29630	3.05	Os4530.POR.1.pan0008945	16	16	ABA
DRX005901	root under 6 hours after ABA treatment	root	ABA 6h	PRJDB2600	LOC_Os03g29630	5.23	Os4530.POR.1.pan0008945	16	16	ABA
DRX005902	root under 12 hours after ABA treatment	root	ABA 12h	PRJDB2600	LOC_Os03g29630	0.76	Os4530.POR.1.pan0008945	16	16	ABA
DRX005903	root under 12 hours after ABA treatment	root	ABA 12h	PRJDB2600	LOC_Os03g29630	4.59	Os4530.POR.1.pan0008945	16	16	ABA
DRX005904	root under 1 day after ABA treatment	root	ABA 1day	PRJDB2600	LOC_Os03g29630	0	Os4530.POR.1.pan0008945	16	16	ABA
DRX005905	root under 1 day after ABA treatment	root	ABA 1day	PRJDB2600	LOC_Os03g29630	2.4	Os4530.POR.1.pan0008945	16	16	ABA
SRX1689996	control rep1	alurone	control	PRJNA317779	LOC_Os03g29630	5.29	Os4530.POR.1.pan0008945	16	16	control
SRX1690265	ABA treated rep1	alurone	ABA treated	PRJNA317779	LOC_Os03g29630	2.35	Os4530.POR.1.pan0008945	16	16	ABA
SRX1737086	control rep2	alurone	control	PRJNA317779	LOC_Os03g29630	4.6	Os4530.POR.1.pan0008945	16	16	control
SRX1737087	control rep3	alurone	control	PRJNA317779	LOC_Os03g29630	0.89	Os4530.POR.1.pan0008945	16	16	control
SRX1737088	ABA treated rep2	alurone	ABA treated	PRJNA317779	LOC_Os03g29630	3.41	Os4530.POR.1.pan0008945	16	16	ABA
SRX1737089	ABA treated rep3	alurone	ABA treated	PRJNA317779	LOC_Os03g29630	0.4	Os4530.POR.1.pan0008945	16	16	ABA
SRX330497	Control	aleurone	control	PRJNA213797	LOC_Os03g29630	0.87	Os4530.POR.1.pan0008945	16	16	control
SRX332134	ABA	aleurone	ABA treated	PRJNA213797	LOC_Os03g29630	1.01	Os4530.POR.1.pan0008945	16	16	ABA
SRX528781	Wild type	seedling	mock	PRJNA245461	LOC_Os03g29630	3.72	Os4530.POR.1.pan0008945	16	16	control
SRX528785	mhz1	seedling	mock	PRJNA245461	LOC_Os03g29630	3.28	Os4530.POR.1.pan0008945	16	16	control
SRX528787	mhz7	seedling	mock	PRJNA245461	LOC_Os03g29630	6.41	Os4530.POR.1.pan0008945	16	16	control
SRX691126	mhz3	seedling	mock	PRJNA245461	LOC_Os03g29630	3.61	Os4530.POR.1.pan0008945	16	16	control
SRX691128	mhz4	seedling	mock	PRJNA245461	LOC_Os03g29630	4.78	Os4530.POR.1.pan0008945	16	16	control
SRX691139	mhz5	seedling	mock	PRJNA245461	LOC_Os03g29630	3.52	Os4530.POR.1.pan0008945	16	16	control
SRX691141	mhz6	seedling	mock	PRJNA245461	LOC_Os03g29630	4.16	Os4530.POR.1.pan0008945	16	16	control
SRX691146	mhz9	seedling	mock	PRJNA245461	LOC_Os03g29630	5.45	Os4530.POR.1.pan0008945	16	16	control
SRX691148	OsEIL2_RNAi	seedling	mock	PRJNA245461	LOC_Os03g29630	3.1	Os4530.POR.1.pan0008945	16	16	control
SRX691226	mhz7_mock_treatment	root	mock	PRJNA245461	LOC_Os03g29630	6.42	Os4530.POR.1.pan0008945	16	16	control
SRX691227	mhz7_ABA_treatment	root	ABA	PRJNA245461	LOC_Os03g29630	3.95	Os4530.POR.1.pan0008945	16	16	ABA
SRX691228	WT_mock	root	mock	PRJNA245461	LOC_Os03g29630	4.68	Os4530.POR.1.pan0008945	16	16	control
SRX691229	WT_ABA	root	ABA	PRJNA245461	LOC_Os03g29630	5.72	Os4530.POR.1.pan0008945	16	16	ABA
DRX005882	shoot control sample for ABA treatment	shoot	control	PRJDB2600	LOC_Os04g54670	0	Os4530.POR.1.pan0012432	9	9	control
DRX005883	shoot control sample for ABA treatment	shoot	control	PRJDB2600	LOC_Os04g54670	0	Os4530.POR.1.pan0012432	9	9	control
DRX005884	shoot under 1 hour after ABA treatment	shoot	ABA 1h	PRJDB2600	LOC_Os04g54670	0	Os4530.POR.1.pan0012432	9	9	ABA
DRX005885	shoot under 1 hour after ABA treatment	shoot	ABA 1h	PRJDB2600	LOC_Os04g54670	0	Os4530.POR.1.pan0012432	9	9	ABA
DRX005886	shoot under 3 hours after ABA treatment	shoot	ABA 3h	PRJDB2600	LOC_Os04g54670	0	Os4530.POR.1.pan0012432	9	9	ABA
DRX005887	shoot under 3 hours after ABA treatment	shoot	ABA 3h	PRJDB2600	LOC_Os04g54670	0	Os4530.POR.1.pan0012432	9	9	ABA
DRX005888	shoot under 6 hours after ABA treatment	shoot	ABA 6h	PRJDB2600	LOC_Os04g54670	0	Os4530.POR.1.pan0012432	9	9	ABA
DRX005889	shoot under 6 hours after ABA treatment	shoot	ABA 6h	PRJDB2600	LOC_Os04g54670	0	Os4530.POR.1.pan0012432	9	9	ABA
DRX005890	shoot under 12 hours after ABA treatment	shoot	ABA 12h	PRJDB2600	LOC_Os04g54670	0	Os4530.POR.1.pan0012432	9	9	ABA
DRX005891	shoot under 12 hours after ABA treatment	shoot	ABA 12h	PRJDB2600	LOC_Os04g54670	0	Os4530.POR.1.pan0012432	9	9	ABA
DRX005892	shoot under 1 day after ABA treatment	shoot	ABA 1day	PRJDB2600	LOC_Os04g54670	0	Os4530.POR.1.pan0012432	9	9	ABA
DRX005893	shoot under 1 day after ABA treatment	shoot	ABA 1day	PRJDB2600	LOC_Os04g54670	0	Os4530.POR.1.pan0012432	9	9	ABA
DRX005894	root control sample for ABA treatment	root	control	PRJDB2600	LOC_Os04g54670	0.47	Os4530.POR.1.pan0012432	9	9	control
DRX005895	root control sample for ABA treatment	root	control	PRJDB2600	LOC_Os04g54670	0.79	Os4530.POR.1.pan0012432	9	9	control
DRX005896	root under 1 hour after ABA treatment	root	ABA 1h	PRJDB2600	LOC_Os04g54670	0	Os4530.POR.1.pan0012432	9	9	ABA
DRX005897	root under 1 hour after ABA treatment	root	ABA 1h	PRJDB2600	LOC_Os04g54670	0.89	Os4530.POR.1.pan0012432	9	9	ABA
DRX005898	root under 3 hours after ABA treatment	root	ABA 3h	PRJDB2600	LOC_Os04g54670	0.19	Os4530.POR.1.pan0012432	9	9	ABA
DRX005899	root under 3 hours after ABA treatment	root	ABA 3h	PRJDB2600	LOC_Os04g54670	0.73	Os4530.POR.1.pan0012432	9	9	ABA
DRX005900	root under 6 hours after ABA treatment	root	ABA 6h	PRJDB2600	LOC_Os04g54670	0.23	Os4530.POR.1.pan0012432	9	9	ABA
DRX005901	root under 6 hours after ABA treatment	root	ABA 6h	PRJDB2600	LOC_Os04g54670	0.29	Os4530.POR.1.pan0012432	9	9	ABA
DRX005902	root under 12 hours after ABA treatment	root	ABA 12h	PRJDB2600	LOC_Os04g54670	0.09	Os4530.POR.1.pan0012432	9	9	ABA
DRX005903	root under 12 hours after ABA treatment	root	ABA 12h	PRJDB2600	LOC_Os04g54670	0.55	Os4530.POR.1.pan0012432	9	9	ABA
DRX005904	root under 1 day after ABA treatment	root	ABA 1day	PRJDB2600	LOC_Os04g54670	0	Os4530.POR.1.pan0012432	9	9	ABA
DRX005905	root under 1 day after ABA treatment	root	ABA 1day	PRJDB2600	LOC_Os04g54670	0	Os4530.POR.1.pan0012432	9	9	ABA
SRX1689996	control rep1	alurone	control	PRJNA317779	LOC_Os04g54670	0	Os4530.POR.1.pan0012432	9	9	control
SRX1690265	ABA treated rep1	alurone	ABA treated	PRJNA317779	LOC_Os04g54670	0	Os4530.POR.1.pan0012432	9	9	ABA
SRX1737086	control rep2	alurone	control	PRJNA317779	LOC_Os04g54670	0	Os4530.POR.1.pan0012432	9	9	control
SRX1737087	control rep3	alurone	control	PRJNA317779	LOC_Os04g54670	0	Os4530.POR.1.pan0012432	9	9	control
SRX1737088	ABA treated rep2	alurone	ABA treated	PRJNA317779	LOC_Os04g54670	0	Os4530.POR.1.pan0012432	9	9	ABA
SRX1737089	ABA treated rep3	alurone	ABA treated	PRJNA317779	LOC_Os04g54670	0	Os4530.POR.1.pan0012432	9	9	ABA
SRX330497	Control	aleurone	control	PRJNA213797	LOC_Os04g54670	0	Os4530.POR.1.pan0012432	9	9	control
SRX332134	ABA	aleurone	ABA treated	PRJNA213797	LOC_Os04g54670	0.04	Os4530.POR.1.pan0012432	9	9	ABA
SRX528781	Wild type	seedling	mock	PRJNA245461	LOC_Os04g54670	0.66	Os4530.POR.1.pan0012432	9	9	control
SRX528785	mhz1	seedling	mock	PRJNA245461	LOC_Os04g54670	0.5	Os4530.POR.1.pan0012432	9	9	control
SRX528787	mhz7	seedling	mock	PRJNA245461	LOC_Os04g54670	0.6	Os4530.POR.1.pan0012432	9	9	control
SRX691126	mhz3	seedling	mock	PRJNA245461	LOC_Os04g54670	0.37	Os4530.POR.1.pan0012432	9	9	control
SRX691128	mhz4	seedling	mock	PRJNA245461	LOC_Os04g54670	0.59	Os4530.POR.1.pan0012432	9	9	control
SRX691139	mhz5	seedling	mock	PRJNA245461	LOC_Os04g54670	0.17	Os4530.POR.1.pan0012432	9	9	control
SRX691141	mhz6	seedling	mock	PRJNA245461	LOC_Os04g54670	0.42	Os4530.POR.1.pan0012432	9	9	control
SRX691146	mhz9	seedling	mock	PRJNA245461	LOC_Os04g54670	0.42	Os4530.POR.1.pan0012432	9	9	control
SRX691148	OsEIL2_RNAi	seedling	mock	PRJNA245461	LOC_Os04g54670	0.17	Os4530.POR.1.pan0012432	9	9	control
SRX691226	mhz7_mock_treatment	root	mock	PRJNA245461	LOC_Os04g54670	0.22	Os4530.POR.1.pan0012432	9	9	control
SRX691227	mhz7_ABA_treatment	root	ABA	PRJNA245461	LOC_Os04g54670	0.33	Os4530.POR.1.pan0012432	9	9	ABA
SRX691228	WT_mock	root	mock	PRJNA245461	LOC_Os04g54670	0.25	Os4530.POR.1.pan0012432	9	9	control
SRX691229	WT_ABA	root	ABA	PRJNA245461	LOC_Os04g54670	0.18	Os4530.POR.1.pan0012432	9	9	ABA
DRX005882	shoot control sample for ABA treatment	shoot	control	PRJDB2600	LOC_Os05g10270	0	Os4530.POR.1.pan0029859	16	5	control
DRX005883	shoot control sample for ABA treatment	shoot	control	PRJDB2600	LOC_Os05g10270	0	Os4530.POR.1.pan0029859	16	5	control
DRX005884	shoot under 1 hour after ABA treatment	shoot	ABA 1h	PRJDB2600	LOC_Os05g10270	0	Os4530.POR.1.pan0029859	16	5	ABA
DRX005885	shoot under 1 hour after ABA treatment	shoot	ABA 1h	PRJDB2600	LOC_Os05g10270	0	Os4530.POR.1.pan0029859	16	5	ABA
DRX005886	shoot under 3 hours after ABA treatment	shoot	ABA 3h	PRJDB2600	LOC_Os05g10270	0	Os4530.POR.1.pan0029859	16	5	ABA
DRX005887	shoot under 3 hours after ABA treatment	shoot	ABA 3h	PRJDB2600	LOC_Os05g10270	0	Os4530.POR.1.pan0029859	16	5	ABA
DRX005888	shoot under 6 hours after ABA treatment	shoot	ABA 6h	PRJDB2600	LOC_Os05g10270	0	Os4530.POR.1.pan0029859	16	5	ABA
DRX005889	shoot under 6 hours after ABA treatment	shoot	ABA 6h	PRJDB2600	LOC_Os05g10270	0	Os4530.POR.1.pan0029859	16	5	ABA
DRX005890	shoot under 12 hours after ABA treatment	shoot	ABA 12h	PRJDB2600	LOC_Os05g10270	0	Os4530.POR.1.pan0029859	16	5	ABA
DRX005891	shoot under 12 hours after ABA treatment	shoot	ABA 12h	PRJDB2600	LOC_Os05g10270	0	Os4530.POR.1.pan0029859	16	5	ABA
DRX005892	shoot under 1 day after ABA treatment	shoot	ABA 1day	PRJDB2600	LOC_Os05g10270	0	Os4530.POR.1.pan0029859	16	5	ABA
DRX005893	shoot under 1 day after ABA treatment	shoot	ABA 1day	PRJDB2600	LOC_Os05g10270	0	Os4530.POR.1.pan0029859	16	5	ABA
DRX005894	root control sample for ABA treatment	root	control	PRJDB2600	LOC_Os05g10270	0	Os4530.POR.1.pan0029859	16	5	control
DRX005895	root control sample for ABA treatment	root	control	PRJDB2600	LOC_Os05g10270	0	Os4530.POR.1.pan0029859	16	5	control
DRX005896	root under 1 hour after ABA treatment	root	ABA 1h	PRJDB2600	LOC_Os05g10270	0	Os4530.POR.1.pan0029859	16	5	ABA
DRX005897	root under 1 hour after ABA treatment	root	ABA 1h	PRJDB2600	LOC_Os05g10270	0	Os4530.POR.1.pan0029859	16	5	ABA
DRX005898	root under 3 hours after ABA treatment	root	ABA 3h	PRJDB2600	LOC_Os05g10270	0	Os4530.POR.1.pan0029859	16	5	ABA
DRX005899	root under 3 hours after ABA treatment	root	ABA 3h	PRJDB2600	LOC_Os05g10270	0	Os4530.POR.1.pan0029859	16	5	ABA
DRX005900	root under 6 hours after ABA treatment	root	ABA 6h	PRJDB2600	LOC_Os05g10270	0	Os4530.POR.1.pan0029859	16	5	ABA
DRX005901	root under 6 hours after ABA treatment	root	ABA 6h	PRJDB2600	LOC_Os05g10270	0	Os4530.POR.1.pan0029859	16	5	ABA
DRX005902	root under 12 hours after ABA treatment	root	ABA 12h	PRJDB2600	LOC_Os05g10270	0	Os4530.POR.1.pan0029859	16	5	ABA
DRX005903	root under 12 hours after ABA treatment	root	ABA 12h	PRJDB2600	LOC_Os05g10270	0	Os4530.POR.1.pan0029859	16	5	ABA
DRX005904	root under 1 day after ABA treatment	root	ABA 1day	PRJDB2600	LOC_Os05g10270	0	Os4530.POR.1.pan0029859	16	5	ABA
DRX005905	root under 1 day after ABA treatment	root	ABA 1day	PRJDB2600	LOC_Os05g10270	0	Os4530.POR.1.pan0029859	16	5	ABA
SRX1689996	control rep1	alurone	control	PRJNA317779	LOC_Os05g10270	0	Os4530.POR.1.pan0029859	16	5	control
SRX1690265	ABA treated rep1	alurone	ABA treated	PRJNA317779	LOC_Os05g10270	0	Os4530.POR.1.pan0029859	16	5	ABA
SRX1737086	control rep2	alurone	control	PRJNA317779	LOC_Os05g10270	0	Os4530.POR.1.pan0029859	16	5	control
SRX1737087	control rep3	alurone	control	PRJNA317779	LOC_Os05g10270	0	Os4530.POR.1.pan0029859	16	5	control
SRX1737088	ABA treated rep2	alurone	ABA treated	PRJNA317779	LOC_Os05g10270	0	Os4530.POR.1.pan0029859	16	5	ABA
SRX1737089	ABA treated rep3	alurone	ABA treated	PRJNA317779	LOC_Os05g10270	0	Os4530.POR.1.pan0029859	16	5	ABA
SRX330497	Control	aleurone	control	PRJNA213797	LOC_Os05g10270	0	Os4530.POR.1.pan0029859	16	5	control
SRX332134	ABA	aleurone	ABA treated	PRJNA213797	LOC_Os05g10270	0	Os4530.POR.1.pan0029859	16	5	ABA
SRX528781	Wild type	seedling	mock	PRJNA245461	LOC_Os05g10270	0	Os4530.POR.1.pan0029859	16	5	control
SRX528785	mhz1	seedling	mock	PRJNA245461	LOC_Os05g10270	0	Os4530.POR.1.pan0029859	16	5	control
SRX528787	mhz7	seedling	mock	PRJNA245461	LOC_Os05g10270	0	Os4530.POR.1.pan0029859	16	5	control
SRX691126	mhz3	seedling	mock	PRJNA245461	LOC_Os05g10270	0	Os4530.POR.1.pan0029859	16	5	control
SRX691128	mhz4	seedling	mock	PRJNA245461	LOC_Os05g10270	0	Os4530.POR.1.pan0029859	16	5	control
SRX691139	mhz5	seedling	mock	PRJNA245461	LOC_Os05g10270	0	Os4530.POR.1.pan0029859	16	5	control
SRX691141	mhz6	seedling	mock	PRJNA245461	LOC_Os05g10270	0	Os4530.POR.1.pan0029859	16	5	control
SRX691146	mhz9	seedling	mock	PRJNA245461	LOC_Os05g10270	0	Os4530.POR.1.pan0029859	16	5	control
SRX691148	OsEIL2_RNAi	seedling	mock	PRJNA245461	LOC_Os05g10270	0	Os4530.POR.1.pan0029859	16	5	control
SRX691226	mhz7_mock_treatment	root	mock	PRJNA245461	LOC_Os05g10270	0	Os4530.POR.1.pan0029859	16	5	control
SRX691227	mhz7_ABA_treatment	root	ABA	PRJNA245461	LOC_Os05g10270	0	Os4530.POR.1.pan0029859	16	5	ABA
SRX691228	WT_mock	root	mock	PRJNA245461	LOC_Os05g10270	0	Os4530.POR.1.pan0029859	16	5	control
SRX691229	WT_ABA	root	ABA	PRJNA245461	LOC_Os05g10270	0	Os4530.POR.1.pan0029859	16	5	ABA
DRX005882	shoot control sample for ABA treatment	shoot	control	PRJDB2600	LOC_Os06g03180	0.97	Os4530.POR.1.pan0015021	8	3	control
DRX005883	shoot control sample for ABA treatment	shoot	control	PRJDB2600	LOC_Os06g03180	1.01	Os4530.POR.1.pan0015021	8	3	control
DRX005884	shoot under 1 hour after ABA treatment	shoot	ABA 1h	PRJDB2600	LOC_Os06g03180	0.5	Os4530.POR.1.pan0015021	8	3	ABA
DRX005885	shoot under 1 hour after ABA treatment	shoot	ABA 1h	PRJDB2600	LOC_Os06g03180	1.26	Os4530.POR.1.pan0015021	8	3	ABA
DRX005886	shoot under 3 hours after ABA treatment	shoot	ABA 3h	PRJDB2600	LOC_Os06g03180	0.66	Os4530.POR.1.pan0015021	8	3	ABA
DRX005887	shoot under 3 hours after ABA treatment	shoot	ABA 3h	PRJDB2600	LOC_Os06g03180	1.41	Os4530.POR.1.pan0015021	8	3	ABA
DRX005888	shoot under 6 hours after ABA treatment	shoot	ABA 6h	PRJDB2600	LOC_Os06g03180	0.78	Os4530.POR.1.pan0015021	8	3	ABA
DRX005889	shoot under 6 hours after ABA treatment	shoot	ABA 6h	PRJDB2600	LOC_Os06g03180	1.38	Os4530.POR.1.pan0015021	8	3	ABA
DRX005890	shoot under 12 hours after ABA treatment	shoot	ABA 12h	PRJDB2600	LOC_Os06g03180	0.21	Os4530.POR.1.pan0015021	8	3	ABA
DRX005891	shoot under 12 hours after ABA treatment	shoot	ABA 12h	PRJDB2600	LOC_Os06g03180	0.68	Os4530.POR.1.pan0015021	8	3	ABA
DRX005892	shoot under 1 day after ABA treatment	shoot	ABA 1day	PRJDB2600	LOC_Os06g03180	0.44	Os4530.POR.1.pan0015021	8	3	ABA
DRX005893	shoot under 1 day after ABA treatment	shoot	ABA 1day	PRJDB2600	LOC_Os06g03180	0.88	Os4530.POR.1.pan0015021	8	3	ABA
DRX005894	root control sample for ABA treatment	root	control	PRJDB2600	LOC_Os06g03180	3.09	Os4530.POR.1.pan0015021	8	3	control
DRX005895	root control sample for ABA treatment	root	control	PRJDB2600	LOC_Os06g03180	2.36	Os4530.POR.1.pan0015021	8	3	control
DRX005896	root under 1 hour after ABA treatment	root	ABA 1h	PRJDB2600	LOC_Os06g03180	0.73	Os4530.POR.1.pan0015021	8	3	ABA
DRX005897	root under 1 hour after ABA treatment	root	ABA 1h	PRJDB2600	LOC_Os06g03180	2.1	Os4530.POR.1.pan0015021	8	3	ABA
DRX005898	root under 3 hours after ABA treatment	root	ABA 3h	PRJDB2600	LOC_Os06g03180	0.39	Os4530.POR.1.pan0015021	8	3	ABA
DRX005899	root under 3 hours after ABA treatment	root	ABA 3h	PRJDB2600	LOC_Os06g03180	1.43	Os4530.POR.1.pan0015021	8	3	ABA
DRX005900	root under 6 hours after ABA treatment	root	ABA 6h	PRJDB2600	LOC_Os06g03180	0.43	Os4530.POR.1.pan0015021	8	3	ABA
DRX005901	root under 6 hours after ABA treatment	root	ABA 6h	PRJDB2600	LOC_Os06g03180	0.69	Os4530.POR.1.pan0015021	8	3	ABA
DRX005902	root under 12 hours after ABA treatment	root	ABA 12h	PRJDB2600	LOC_Os06g03180	0.44	Os4530.POR.1.pan0015021	8	3	ABA
DRX005903	root under 12 hours after ABA treatment	root	ABA 12h	PRJDB2600	LOC_Os06g03180	0.66	Os4530.POR.1.pan0015021	8	3	ABA
DRX005904	root under 1 day after ABA treatment	root	ABA 1day	PRJDB2600	LOC_Os06g03180	0.61	Os4530.POR.1.pan0015021	8	3	ABA
DRX005905	root under 1 day after ABA treatment	root	ABA 1day	PRJDB2600	LOC_Os06g03180	1.4	Os4530.POR.1.pan0015021	8	3	ABA
SRX1689996	control rep1	alurone	control	PRJNA317779	LOC_Os06g03180	0.1	Os4530.POR.1.pan0015021	8	3	control
SRX1690265	ABA treated rep1	alurone	ABA treated	PRJNA317779	LOC_Os06g03180	0.09	Os4530.POR.1.pan0015021	8	3	ABA
SRX1737086	control rep2	alurone	control	PRJNA317779	LOC_Os06g03180	0.14	Os4530.POR.1.pan0015021	8	3	control
SRX1737087	control rep3	alurone	control	PRJNA317779	LOC_Os06g03180	0.07	Os4530.POR.1.pan0015021	8	3	control
SRX1737088	ABA treated rep2	alurone	ABA treated	PRJNA317779	LOC_Os06g03180	0	Os4530.POR.1.pan0015021	8	3	ABA
SRX1737089	ABA treated rep3	alurone	ABA treated	PRJNA317779	LOC_Os06g03180	0	Os4530.POR.1.pan0015021	8	3	ABA
SRX330497	Control	aleurone	control	PRJNA213797	LOC_Os06g03180	0	Os4530.POR.1.pan0015021	8	3	control
SRX332134	ABA	aleurone	ABA treated	PRJNA213797	LOC_Os06g03180	0.13	Os4530.POR.1.pan0015021	8	3	ABA
SRX528781	Wild type	seedling	mock	PRJNA245461	LOC_Os06g03180	7.42	Os4530.POR.1.pan0015021	8	3	control
SRX528785	mhz1	seedling	mock	PRJNA245461	LOC_Os06g03180	5.96	Os4530.POR.1.pan0015021	8	3	control
SRX528787	mhz7	seedling	mock	PRJNA245461	LOC_Os06g03180	8.09	Os4530.POR.1.pan0015021	8	3	control
SRX691126	mhz3	seedling	mock	PRJNA245461	LOC_Os06g03180	5.2	Os4530.POR.1.pan0015021	8	3	control
SRX691128	mhz4	seedling	mock	PRJNA245461	LOC_Os06g03180	7.69	Os4530.POR.1.pan0015021	8	3	control
SRX691139	mhz5	seedling	mock	PRJNA245461	LOC_Os06g03180	4.83	Os4530.POR.1.pan0015021	8	3	control
SRX691141	mhz6	seedling	mock	PRJNA245461	LOC_Os06g03180	3.37	Os4530.POR.1.pan0015021	8	3	control
SRX691146	mhz9	seedling	mock	PRJNA245461	LOC_Os06g03180	7.86	Os4530.POR.1.pan0015021	8	3	control
SRX691148	OsEIL2_RNAi	seedling	mock	PRJNA245461	LOC_Os06g03180	4.76	Os4530.POR.1.pan0015021	8	3	control
SRX691226	mhz7_mock_treatment	root	mock	PRJNA245461	LOC_Os06g03180	4.69	Os4530.POR.1.pan0015021	8	3	control
SRX691227	mhz7_ABA_treatment	root	ABA	PRJNA245461	LOC_Os06g03180	3.96	Os4530.POR.1.pan0015021	8	3	ABA
SRX691228	WT_mock	root	mock	PRJNA245461	LOC_Os06g03180	3.87	Os4530.POR.1.pan0015021	8	3	control
SRX691229	WT_ABA	root	ABA	PRJNA245461	LOC_Os06g03180	4.58	Os4530.POR.1.pan0015021	8	3	ABA
DRX005882	shoot control sample for ABA treatment	shoot	control	PRJDB2600	LOC_Os12g24880	0	Os4530.POR.1.pan0034826	4	3	control
DRX005883	shoot control sample for ABA treatment	shoot	control	PRJDB2600	LOC_Os12g24880	0	Os4530.POR.1.pan0034826	4	3	control
DRX005884	shoot under 1 hour after ABA treatment	shoot	ABA 1h	PRJDB2600	LOC_Os12g24880	0	Os4530.POR.1.pan0034826	4	3	ABA
DRX005885	shoot under 1 hour after ABA treatment	shoot	ABA 1h	PRJDB2600	LOC_Os12g24880	0	Os4530.POR.1.pan0034826	4	3	ABA
DRX005886	shoot under 3 hours after ABA treatment	shoot	ABA 3h	PRJDB2600	LOC_Os12g24880	0	Os4530.POR.1.pan0034826	4	3	ABA
DRX005887	shoot under 3 hours after ABA treatment	shoot	ABA 3h	PRJDB2600	LOC_Os12g24880	0	Os4530.POR.1.pan0034826	4	3	ABA
DRX005888	shoot under 6 hours after ABA treatment	shoot	ABA 6h	PRJDB2600	LOC_Os12g24880	0	Os4530.POR.1.pan0034826	4	3	ABA
DRX005889	shoot under 6 hours after ABA treatment	shoot	ABA 6h	PRJDB2600	LOC_Os12g24880	0	Os4530.POR.1.pan0034826	4	3	ABA
DRX005890	shoot under 12 hours after ABA treatment	shoot	ABA 12h	PRJDB2600	LOC_Os12g24880	0	Os4530.POR.1.pan0034826	4	3	ABA
DRX005891	shoot under 12 hours after ABA treatment	shoot	ABA 12h	PRJDB2600	LOC_Os12g24880	0	Os4530.POR.1.pan0034826	4	3	ABA
DRX005892	shoot under 1 day after ABA treatment	shoot	ABA 1day	PRJDB2600	LOC_Os12g24880	0	Os4530.POR.1.pan0034826	4	3	ABA
DRX005893	shoot under 1 day after ABA treatment	shoot	ABA 1day	PRJDB2600	LOC_Os12g24880	0	Os4530.POR.1.pan0034826	4	3	ABA
DRX005894	root control sample for ABA treatment	root	control	PRJDB2600	LOC_Os12g24880	0	Os4530.POR.1.pan0034826	4	3	control
DRX005895	root control sample for ABA treatment	root	control	PRJDB2600	LOC_Os12g24880	0	Os4530.POR.1.pan0034826	4	3	control
DRX005896	root under 1 hour after ABA treatment	root	ABA 1h	PRJDB2600	LOC_Os12g24880	0	Os4530.POR.1.pan0034826	4	3	ABA
DRX005897	root under 1 hour after ABA treatment	root	ABA 1h	PRJDB2600	LOC_Os12g24880	0	Os4530.POR.1.pan0034826	4	3	ABA
DRX005898	root under 3 hours after ABA treatment	root	ABA 3h	PRJDB2600	LOC_Os12g24880	0	Os4530.POR.1.pan0034826	4	3	ABA
DRX005899	root under 3 hours after ABA treatment	root	ABA 3h	PRJDB2600	LOC_Os12g24880	0	Os4530.POR.1.pan0034826	4	3	ABA
DRX005900	root under 6 hours after ABA treatment	root	ABA 6h	PRJDB2600	LOC_Os12g24880	0	Os4530.POR.1.pan0034826	4	3	ABA
DRX005901	root under 6 hours after ABA treatment	root	ABA 6h	PRJDB2600	LOC_Os12g24880	0	Os4530.POR.1.pan0034826	4	3	ABA
DRX005902	root under 12 hours after ABA treatment	root	ABA 12h	PRJDB2600	LOC_Os12g24880	0	Os4530.POR.1.pan0034826	4	3	ABA
DRX005903	root under 12 hours after ABA treatment	root	ABA 12h	PRJDB2600	LOC_Os12g24880	0	Os4530.POR.1.pan0034826	4	3	ABA
DRX005904	root under 1 day after ABA treatment	root	ABA 1day	PRJDB2600	LOC_Os12g24880	0	Os4530.POR.1.pan0034826	4	3	ABA
DRX005905	root under 1 day after ABA treatment	root	ABA 1day	PRJDB2600	LOC_Os12g24880	0	Os4530.POR.1.pan0034826	4	3	ABA
SRX1689996	control rep1	alurone	control	PRJNA317779	LOC_Os12g24880	0	Os4530.POR.1.pan0034826	4	3	control
SRX1690265	ABA treated rep1	alurone	ABA treated	PRJNA317779	LOC_Os12g24880	0	Os4530.POR.1.pan0034826	4	3	ABA
SRX1737086	control rep2	alurone	control	PRJNA317779	LOC_Os12g24880	0	Os4530.POR.1.pan0034826	4	3	control
SRX1737087	control rep3	alurone	control	PRJNA317779	LOC_Os12g24880	0	Os4530.POR.1.pan0034826	4	3	control
SRX1737088	ABA treated rep2	alurone	ABA treated	PRJNA317779	LOC_Os12g24880	0	Os4530.POR.1.pan0034826	4	3	ABA
SRX1737089	ABA treated rep3	alurone	ABA treated	PRJNA317779	LOC_Os12g24880	0	Os4530.POR.1.pan0034826	4	3	ABA
SRX330497	Control	aleurone	control	PRJNA213797	LOC_Os12g24880	0	Os4530.POR.1.pan0034826	4	3	control
SRX332134	ABA	aleurone	ABA treated	PRJNA213797	LOC_Os12g24880	0	Os4530.POR.1.pan0034826	4	3	ABA
SRX528781	Wild type	seedling	mock	PRJNA245461	LOC_Os12g24880	0	Os4530.POR.1.pan0034826	4	3	control
SRX528785	mhz1	seedling	mock	PRJNA245461	LOC_Os12g24880	0	Os4530.POR.1.pan0034826	4	3	control
SRX528787	mhz7	seedling	mock	PRJNA245461	LOC_Os12g24880	0	Os4530.POR.1.pan0034826	4	3	control
SRX691126	mhz3	seedling	mock	PRJNA245461	LOC_Os12g24880	0	Os4530.POR.1.pan0034826	4	3	control
SRX691128	mhz4	seedling	mock	PRJNA245461	LOC_Os12g24880	0	Os4530.POR.1.pan0034826	4	3	control
SRX691139	mhz5	seedling	mock	PRJNA245461	LOC_Os12g24880	0	Os4530.POR.1.pan0034826	4	3	control
SRX691141	mhz6	seedling	mock	PRJNA245461	LOC_Os12g24880	0	Os4530.POR.1.pan0034826	4	3	control
SRX691146	mhz9	seedling	mock	PRJNA245461	LOC_Os12g24880	0	Os4530.POR.1.pan0034826	4	3	control
SRX691148	OsEIL2_RNAi	seedling	mock	PRJNA245461	LOC_Os12g24880	0	Os4530.POR.1.pan0034826	4	3	control
SRX691226	mhz7_mock_treatment	root	mock	PRJNA245461	LOC_Os12g24880	0	Os4530.POR.1.pan0034826	4	3	control
SRX691227	mhz7_ABA_treatment	root	ABA	PRJNA245461	LOC_Os12g24880	0	Os4530.POR.1.pan0034826	4	3	ABA
SRX691228	WT_mock	root	mock	PRJNA245461	LOC_Os12g24880	0	Os4530.POR.1.pan0034826	4	3	control
SRX691229	WT_ABA	root	ABA	PRJNA245461	LOC_Os12g24880	0	Os4530.POR.1.pan0034826	4	3	ABA
DRX005882	shoot control sample for ABA treatment	shoot	control	PRJDB2600	LOC_Os01g25370	21.82	Os4530.POR.1.pan0001897	16	15	control
DRX005883	shoot control sample for ABA treatment	shoot	control	PRJDB2600	LOC_Os01g25370	20.37	Os4530.POR.1.pan0001897	16	15	control
DRX005884	shoot under 1 hour after ABA treatment	shoot	ABA 1h	PRJDB2600	LOC_Os01g25370	23.59	Os4530.POR.1.pan0001897	16	15	ABA
DRX005885	shoot under 1 hour after ABA treatment	shoot	ABA 1h	PRJDB2600	LOC_Os01g25370	26.3	Os4530.POR.1.pan0001897	16	15	ABA
DRX005886	shoot under 3 hours after ABA treatment	shoot	ABA 3h	PRJDB2600	LOC_Os01g25370	25.71	Os4530.POR.1.pan0001897	16	15	ABA
DRX005887	shoot under 3 hours after ABA treatment	shoot	ABA 3h	PRJDB2600	LOC_Os01g25370	26.23	Os4530.POR.1.pan0001897	16	15	ABA
DRX005888	shoot under 6 hours after ABA treatment	shoot	ABA 6h	PRJDB2600	LOC_Os01g25370	23.92	Os4530.POR.1.pan0001897	16	15	ABA
DRX005889	shoot under 6 hours after ABA treatment	shoot	ABA 6h	PRJDB2600	LOC_Os01g25370	26.58	Os4530.POR.1.pan0001897	16	15	ABA
DRX005890	shoot under 12 hours after ABA treatment	shoot	ABA 12h	PRJDB2600	LOC_Os01g25370	30.16	Os4530.POR.1.pan0001897	16	15	ABA
DRX005891	shoot under 12 hours after ABA treatment	shoot	ABA 12h	PRJDB2600	LOC_Os01g25370	27.64	Os4530.POR.1.pan0001897	16	15	ABA
DRX005892	shoot under 1 day after ABA treatment	shoot	ABA 1day	PRJDB2600	LOC_Os01g25370	27.37	Os4530.POR.1.pan0001897	16	15	ABA
DRX005893	shoot under 1 day after ABA treatment	shoot	ABA 1day	PRJDB2600	LOC_Os01g25370	35.94	Os4530.POR.1.pan0001897	16	15	ABA
DRX005894	root control sample for ABA treatment	root	control	PRJDB2600	LOC_Os01g25370	17.77	Os4530.POR.1.pan0001897	16	15	control
DRX005895	root control sample for ABA treatment	root	control	PRJDB2600	LOC_Os01g25370	19.68	Os4530.POR.1.pan0001897	16	15	control
DRX005896	root under 1 hour after ABA treatment	root	ABA 1h	PRJDB2600	LOC_Os01g25370	18.69	Os4530.POR.1.pan0001897	16	15	ABA
DRX005897	root under 1 hour after ABA treatment	root	ABA 1h	PRJDB2600	LOC_Os01g25370	20.15	Os4530.POR.1.pan0001897	16	15	ABA
DRX005898	root under 3 hours after ABA treatment	root	ABA 3h	PRJDB2600	LOC_Os01g25370	19.43	Os4530.POR.1.pan0001897	16	15	ABA
DRX005899	root under 3 hours after ABA treatment	root	ABA 3h	PRJDB2600	LOC_Os01g25370	23.22	Os4530.POR.1.pan0001897	16	15	ABA
DRX005900	root under 6 hours after ABA treatment	root	ABA 6h	PRJDB2600	LOC_Os01g25370	21.35	Os4530.POR.1.pan0001897	16	15	ABA
DRX005901	root under 6 hours after ABA treatment	root	ABA 6h	PRJDB2600	LOC_Os01g25370	23.8	Os4530.POR.1.pan0001897	16	15	ABA
DRX005902	root under 12 hours after ABA treatment	root	ABA 12h	PRJDB2600	LOC_Os01g25370	21.63	Os4530.POR.1.pan0001897	16	15	ABA
DRX005903	root under 12 hours after ABA treatment	root	ABA 12h	PRJDB2600	LOC_Os01g25370	26.1	Os4530.POR.1.pan0001897	16	15	ABA
DRX005904	root under 1 day after ABA treatment	root	ABA 1day	PRJDB2600	LOC_Os01g25370	22.27	Os4530.POR.1.pan0001897	16	15	ABA
DRX005905	root under 1 day after ABA treatment	root	ABA 1day	PRJDB2600	LOC_Os01g25370	20.19	Os4530.POR.1.pan0001897	16	15	ABA
SRX1689996	control rep1	alurone	control	PRJNA317779	LOC_Os01g25370	24.47	Os4530.POR.1.pan0001897	16	15	control
SRX1690265	ABA treated rep1	alurone	ABA treated	PRJNA317779	LOC_Os01g25370	26.24	Os4530.POR.1.pan0001897	16	15	ABA
SRX1737086	control rep2	alurone	control	PRJNA317779	LOC_Os01g25370	26.04	Os4530.POR.1.pan0001897	16	15	control
SRX1737087	control rep3	alurone	control	PRJNA317779	LOC_Os01g25370	28.21	Os4530.POR.1.pan0001897	16	15	control
SRX1737088	ABA treated rep2	alurone	ABA treated	PRJNA317779	LOC_Os01g25370	26.64	Os4530.POR.1.pan0001897	16	15	ABA
SRX1737089	ABA treated rep3	alurone	ABA treated	PRJNA317779	LOC_Os01g25370	22.29	Os4530.POR.1.pan0001897	16	15	ABA
SRX330497	Control	aleurone	control	PRJNA213797	LOC_Os01g25370	41.06	Os4530.POR.1.pan0001897	16	15	control
SRX332134	ABA	aleurone	ABA treated	PRJNA213797	LOC_Os01g25370	40.74	Os4530.POR.1.pan0001897	16	15	ABA
SRX528781	Wild type	seedling	mock	PRJNA245461	LOC_Os01g25370	20.4	Os4530.POR.1.pan0001897	16	15	control
SRX528785	mhz1	seedling	mock	PRJNA245461	LOC_Os01g25370	21.06	Os4530.POR.1.pan0001897	16	15	control
SRX528787	mhz7	seedling	mock	PRJNA245461	LOC_Os01g25370	23.37	Os4530.POR.1.pan0001897	16	15	control
SRX691126	mhz3	seedling	mock	PRJNA245461	LOC_Os01g25370	22.13	Os4530.POR.1.pan0001897	16	15	control
SRX691128	mhz4	seedling	mock	PRJNA245461	LOC_Os01g25370	22.06	Os4530.POR.1.pan0001897	16	15	control
SRX691139	mhz5	seedling	mock	PRJNA245461	LOC_Os01g25370	20.78	Os4530.POR.1.pan0001897	16	15	control
SRX691141	mhz6	seedling	mock	PRJNA245461	LOC_Os01g25370	17.11	Os4530.POR.1.pan0001897	16	15	control
SRX691146	mhz9	seedling	mock	PRJNA245461	LOC_Os01g25370	17.23	Os4530.POR.1.pan0001897	16	15	control
SRX691148	OsEIL2_RNAi	seedling	mock	PRJNA245461	LOC_Os01g25370	18.92	Os4530.POR.1.pan0001897	16	15	control
SRX691226	mhz7_mock_treatment	root	mock	PRJNA245461	LOC_Os01g25370	22.23	Os4530.POR.1.pan0001897	16	15	control
SRX691227	mhz7_ABA_treatment	root	ABA	PRJNA245461	LOC_Os01g25370	21.16	Os4530.POR.1.pan0001897	16	15	ABA
SRX691228	WT_mock	root	mock	PRJNA245461	LOC_Os01g25370	21.75	Os4530.POR.1.pan0001897	16	15	control
SRX691229	WT_ABA	root	ABA	PRJNA245461	LOC_Os01g25370	21.83	Os4530.POR.1.pan0001897	16	15	ABA
